# PAM-interacting domain swapping is extensively utilized in nature to evolve CRISPR-Cas9 nucleases with altered PAM specificities

**DOI:** 10.1101/2021.05.01.442224

**Authors:** Qiuyan Wang, Xiaomeng Bian, Jinli Du, Yawen Lv, Lin Tao, Tian Xie

## Abstract

It has been anticipated that protospacer adjacent motif (PAM) specificity of the CRISPR-Cas9 nucleases protospacer appears to be modular. Here we present the finding that naturally occurring domain swapping has been extensively involved in altering its PAM specificities. Sequence analysis of streptococcal Cas9 sequences revealed conservation of three distinct PAM-interacting motifs, with phylogenetic analysis of full-length Cas9 and the PID demonstrating that PAM-interacting domain (PID) domain swapping was extensively utilized to diversify its PAM specificity. An extended analysis of 582 representative Cas9 sequences revealed that this PID swapping was broadly present in most of the investigated genera. Mimicking the natural PID domain swapping, a functional chimeric enzyme, based on the scaffold of compact Staphylococcus aureus Cas9, with novel NNAAAA PAM specificity was developed. In summary, our findings shed new light on a rich source of exchangeable PID domains in Cas9 genes, which can be mined for domain swapping aiming to an effective PAM refinement.

## Supplementary material for "PAM-interacting domain swapping is extensively utilized in nature to evolve CRISPR-Cas9 nucleases with altered PAM specificities": data s1

### Sheet: Sheet1
Cas9 ID (uniprot accession number)	Genus	Protein Sequence
A0A4R5MZS4	Lactobacillus	MITLKSVIRNTKDKKKAAKLQAIYDLYVNNRHADLAKAMKLTGIKKRSKLLDPEELKKAI SSLLDDSPEAVEIKQRLEEKTFLPLQRSNNNGVIPNQLHQVELDEIIKKQSKYYPFLAEK NPDESEEAQKKAPTKLDALLTFRVPYYVGPMITKEEQEAQDGHSFAWMVRRDPQDHEAIT PWNFEKKVDKMASATQFIKRMTTKDTYLLGEDVLPASSLKYQLFTVLNELNNLRVNGKKL TSDEKEQVIEGLFKKQKTVKADKFVKYWQAKHIGADIKVKGLSDPSKFNSTMSTYIDFKK IFGDQLNDANRQNDFEKIIEYSTIFEDRKILEDKLRADFAWLSEEQIKQLCRLRLQGWGR LSDKLLTRLTDADGQNVLERLWNSNDNFAQIVSDPNIKAKIEQENQKLLRDGQSDDAVES ILDDAYTSPQNKKAIRQVMRVVHDIVKACDGNVPAKFAIEFARSQEDDPKRTTARVNQMQ KIYDQISDEVVSQGVKEQLSGMKSLKDRYYLYFMQGGRDAYTGAKLNIDRLSDYDIDHIM PQSFVKDDSLDNRVLVARAVNDQKSDKVPALLFGNKVVADLGITVREMWDKWQKLGMISK RKLSNLLTDPDALTEYRAQGFIRRQLVETSQVIKLTATILQSEFPDSKIIEVPAKYNSIV RKQFDLYKSREVNDFHHAIDAYLSTIVGNYLYQVYPNLRRMFVYGEFKKFSSNAEESAHD VARRVKSMNFLDDLLRGTHGDNIYCRSTGEIVFNRNDIISKLKQAYSFKQMLVTQEVFTK KSALFNQTVYPSPKRDGSKRSGLIPRKRGMDPEIYGGYAHNQDSYFVLAKIEKVKGYTLQ IVGVPIRSLEIINKAEDFSTALLDIIKSKVMYNEKTGQPKRGIKNVEILVNKLPYRQPIL EKDVSYMLGSSAYKYNVKQITLSRQSMKYILDYIDDPNFTKHEMTMIDEQNERECLLSVY DEILEKVDKYLPLFDGNKFREKLHSARKEFVSLSVDDEASAIEKILRGLHANSEMPSLEN LKIKPALGFFQMKNGITLSNDAVLLYQSPTGLFERRVKVSDLLK
I9L4B5	Lactobacillus	MNEPYGVGLDIGTNSVGWTVVDMNGRVRKVKGKTALGARLFKEGATAEDRRGFRTTRRRL KRVKWRLRLLREFFDQPISKIDPNFFARRKYSDISPRDPNYNGLAKTLFNDRTDKEFYDD YATIYHLRDKLMTSNRKFDIREIYLAIHHIVKYRGNFLRTGPASQYGSASLHLATSFQKL NDLFAQSEETLNLKLVTDEALLQQIQQILVRTDLSRSEQQRQIWPLMAVLTGASAAEKKR QKNVVVELSKALVGLKAKMNVVTLTEVDAAVVKDWTFTMEESQDKLPEIEEQLSEVGQQI MDEVIQLYASVNLAQLIPAGKRFSQHMVEKYKHHEKNLELLKAYIHSQSDSKRGREIRAT YDRYIDGVDSKPVTQEMFYKDLMKYVEADATSNHLAAEIKDEIDSEQFMPKLRTKQNGSI PYQVQQYELDQIISHQKKYYPWLGEENPVAERRGKFPYKLDELVGFRVPYYVGPLITKED QQATSGAGFAWMVRKADGPITPWNFDQKVDRIASATAFIQRMQTTDTYLIGEDVLPARSL IYQRFMVLNELNNMRVEDRKLAPQQKQRLYNQVFKQHQHVSVKNIQQNLMDAGEYRKTPQ ITGLADPKGFNSSLSTYHDFKKILLEAIADEHKRADIEKIILWSTTFEDSAIFKQKLEEV AWLTDAQRKQLSGLRYRGWGQLSHKLLTAFKDDKGRSIMDGLWETSDNFMQLRKQPAIET QIKEANQANLTDADIQDTINELYTSPQNKKAIREVMLVLDDIKNAMHGQTPSWIFVEAAR GGGVAGRRTQSRSSQIVEAYKGTAKEIVSEKVQHELNEKIKAKADFNTRLVLYFLQNGRD LYTNEAINIDRLSEYDIDHILPQSLVKDDSLDNRVLTSARINREKNDTFASEKFGRKMGA QWRELHRNGLMTQRKLKHLLMRPDEISKHATDFINRQLVETRQVIKLVEELISSEYPAAS IVAVKANLTHQFRQTFNFPKLREVNDYHHAFDASLTAFIGMYLLKQYPKLERFFVYGKFA KQPINLTRFNIIRKLAVAEKPIANIETGEILWDKTADIKYFEKLYNYKRLLVTHEVRENY GAMFKQTLFKASYNKSKTLVPKKNHMETSVYGGYSNQETAYLAIVRIPFKSGFKFIVVGI PTRMVAKIKHYQSLGATLNQATHKVIEPKFTKISRKTKQTVISDYEVVLPKVYLDQVVRD QVKGQMYRFSLGSDKEYHNVQELYLPLSIQQAFVGHYDESDDQRSNDLVKVYDAALKQLQ RYFPLHLSRNFDQVASQAHQSFEGLKNNVQTSDKQLGKKEVLNSLFVGLHANATRSNLSV LGMSKDFGRIKSNGITLTDQAEIIYQSPTGLFERKVALKDL
A0A0H0YP06	Lactobacillus	MTKLNQPYGIGLDIGSSSIGFAVVDANSHLLRLKGETAIGARLFREGESAAGRRASRTTR RRLSHNRWRLRFLQDFFDPHISSIDPDFFLRQKYSEISPKDKERFKYEKRLFNDRTDAQF YKQYPTMYHLRLHLMNDASKADPREIFFAIHHILKSRGHFLTPGDAKNFNTDDVDLKHIF PALTEAYAQAYPDLTLSFEPSKAEKFKSILLDEDATSNDTQKALVKLLLSDDGDKEVLKQ QKKVLTEFAKAVAGLKVKFNVALGIEVTDADVEKWHFGMAQLEDKWSDIEPSLTDQGMEI FEQIQDLYRARLLNGIVPAGKTLSQAKVDDYDQHCKDLKLFKEYLKQLNDHDLAKRIRLL YDRYIDGDDAKPFLRDDFVKALKKEVTAHPTELAESLLERMEQDNFMLKQRTKANGSIPV QMQQRELDKIIANQAEYYSWLAAENPVKEHRDSKPYQLDELLNFRIPYYVGPMITKKQQE KSGQNVFAWMVRKDPSGNITPYNFDEKVDREASANAFIQRMKTTDTYLIGEDVLPKQSLL YQKYEVLNELNNVRVNGESLSTDQKKRLIRELFERHSSVTLKQFVENLVAHGDVAKRPDV RGLADEKRFLSSLSTYHQLRGILHDAIDDRGKQSDIENIITWSTVFEDASIFKSKLGEIS WLDSKTRTTLSNIRYRGWGQFSRKLLDGLKLGNGHTIIQELMLSSRNLMQILTDETLKKE MATLNQERLKPDSINEAIDAAYTSPSNKKAIRQVLKVVDDIKHAANDQAPSWLYIETADG GGHPGKRTLSRQKQIQAIYENTAKELIDSAVRGELKDKIADKTNFSDRLVLYFMQGGHDI YTGTALNIDQLSSYDIDHILPQSLIKDDSLDNRVLVHAKINREKNAEFASTLFAAKMAST WHRWRDAGLISGRKLKNLLMRPDEVDKYAKGFVARQLVETRQIIKLTEQIVAAQYPDTKI IAVKAGLSHQLRQELDFPKNRDVNHYHHAFDAFLAARIGTYLLKRYPNLAPFFTYGEFTK TNLKKLQSFNFIGALTHTDGKITSKDTGEVLWDNQRDIEELDQIYNFKRMLITHEVYFET AGLFKQTVYAAKDSKERGGSRQLIPKKKGYSTGIYGGYTQETGSYNALVRLTKAGKVVYR VFKISTQNAAEIAAARSLSAEEGNERLCQILEQSLLKTNKDKKNTVDLFDVVIPRLGKEA LFHNSKYGLFLVNSDTYYHNYQELWLSRENQKILKKLFSTKYDQSEMDRDALHLFETIAK QVEQFFKLYDINQFRTKISSAFDAFEKLPVEGEEGKVETLKQLLIGLHANPVRSDLKNLG IKTPFGFLQAGKGIHLDDDTEIIQQSPAGLFKRRVRLADL
S2RIP9	Lactobacillus	MPYQLDELLNFRIPYYVGPLVTAKEQKAAQGGVFAWMVRKDPDGNITPYNFDEKVDREAS ANTFIQRMKTTDTYLIGEDVLPKQSLLYQRYEVLNELNNVRVNNEKLSIEQKQQVIRELF ERHNSVTIKQFAENLRAHGDYAHIPEIRGLADEKRFLSSLSTYRQLKSLLPEAIDDPAKQ ADIENIIAWSTVFEDAAIFKTKLKEISWLGSEAITKLSNIRYRGWGQFSRKFLNGLTLGN GHTIIQELLLSTNNLMQILTDETLQKKMTELNADKLKTANINDAIDNAYTSPSNKKALRQ VLRVVDDIKRAADGQDPSWLYVETADGGGTPGKRTRARQHQLQEIYANAAHELIDTAVRG ELEDKISDKADFNDRLVLYFMQGGRDIYTGAPLNIDQLSSYDIDHILPQSLIKDNSLDNR VLVHAIINREKNATFASTIYAQKMNATWRQWHEAGLISGRKLRNLQMRPDQIDKYASGFV ARQLVETRQIIKLTEQIVAAQYPDTKIIAVKAGLSHQLREELEFPKNRDVNHYHHAFDAF LAARIGTYLLKRFPNLQAFFTYGKFTKADVKKLRGFNFIRDITHAEDKIVAKDTGEVVWD KQRDVDELDRIYNFKRMLITHEVRFETADLFKQTVYGARDSKEAGGSKQLIPKKKGYPVD IYGGYFRENTAYLAVVKVTKKTETIFKVVKIATSQVAALNKARSQSTAEELSVLTELLKP KFSKVGKNGKITDTPFEVVLPRVPREQLFYNAKYGFFMVNSDTMFHNFQEIWVSRSDQKI LQQIRKAKIDYPNVDQDLDNLFHNLADQIVKYFDLYSIAGFKEKISQSQNTFNDLAVDDT DQSVGKITVINELLKGAQANGMTGSLKVLKISTPFGFTQDKSGVLTKDSSIIYQSPTGLF ERSVRLTDL
D0DRL9	Lactobacillus	MHYLDEIFAPHLQEVDENFLRRLKQSNIHPEDPAKNQAFIGKLLFPDLLKKNERGYPTLI KMRDELPVEQRAHYPVTNIYKLREAMINEDRQFDLREVYLAVHHIMKYRGHFLNNASVDK FKVGRIDFYKSFNVLNEAYEELQNGEGSFTIEPSKVEKIGQLLLDTKMRKLNRQKAVAKL LEVKVADKEETKRNKQIATAMSKLVLGYKADFATVAMANGNEWKIDLSSETSEDEIEKFR EELSDAQNDILTEITSLFSQIMLNEIVPNGMSISESMMDRYWTHERQLAEVKEYLATQPA SARKEFDQVYNKYIGQAPKERGFDLEKGLKKILSKKENWKEIDELLKAGDFLPKQRTSAN GVIPHQMHQQELDRIIEKQAKYYPWLATENPATGERDRHQAKYELDQLVSFRIPYYVGPL VTPEVQKATSGAKFAWAKRKEDGEITPWNLWDKIDRAESAEAFIKRMTVKDTYLLNEDVL PANSLLYQKYNVLNELNNVRVNGRRLSVGIKQDIYTELFKKKKTVKVSDVASLVMAKTRG VNKPSVEGLSDPKKFNSNLATYLDLKSIVGDKVDDNRYQTDLENIIEWRSVFEDGEIFAD KLTEVEWLTDQQRSALVKKRYKGWGRLSKKLLTGIVDENGQRIIDLMWNTDQNFMQIVNQ PVFKEQIDQLNQKAITNDGMTLREWVESVLDGAYTSPQNKKAIWQVVRVVEDIVKAVGNA PKSISIEFARNEGNKGEITRSRRTQLQKLFEDQAHELVKDTSLTEELEKAPDLSDRYYLY FTQGGKDMYTGDPINFDEISTKYDIDHILPQSFVKDDSLDNRVLVSRAENNKKSDRVPAK LYAAKMKPYWNQLLKQGLITQRKFENLTMDVDQNIKYRSLGFVKRQLVETRQVIKLTANI LGSMYQEAGTDIIETRAGLTKQLREEFDLPKVREVNDYHHAVDAYLTTFAGQYLNRRYPK LRSFFVYGEYMKFKHGSDLKLRNFNFFHELMEGDKSQGKVVDQQTGELITTRDEVAKSFD RLLNMKYMLVSKEVHDRSDQLYGATIVTAKESGKLTSPIEIKKKRPVDLYGAYTNGTSAF MTIIKFTGNKPKYKVIGVPTTSAVGLKRVGKPGSESYNQELHRIIKSNPKVKKDFEIVVP HVSYSQLIVDDDCKFTLASDTYQHPATQLVLSKESMEIIADDFKFVKENTATADEQLVRV FDEIVNQMNHYFTIFDQRSNRQKVTKARDKFVSLPTESEYEGAKKTQVGKTEVITNLLMG LHANSAQGDLKVLGLSTFGFFQSSGGLNLSEDAMIVYQSPTGLFERRICLKDI
A0A0R1TV35	Lactobacillus	MLQKNYTIGLDIGTNSVGYAVINDNYKVPAKKMKVLGNTDKKTIKKNLMGVLLFDAGETA ATTRLKRGTRRRYTRRRNRLRYLQEILGPELAKVDANFLHRLAESSLVTEDKEFSAYPIF GDREEELLYHKTYKTIYHLRSALANKDEKADLRLIYLALAHIIKYRGNFLIEGEIELSDT DIDKVYADFCRSFNELFDTEVLQEIEVEAIFKDKTLSKTKKAEELVKVSGVKKNQVAHQF LKMMVGNTVNFKKVFNLTEDQKLSFGTDSYEDELNDLLAKSDDRYLDVFVAAKKVYDTAI LANILNTKNSVATKTIFSQSMIERFKDHQKDLKELKQLFKTYLPEKYPDFFGNSKEDGYA GYIEGKTNEEKFYTHTKKILKNIPQAASVLAQIDVGNYLRKQRTFDNGVIPHQIQLKELL AIIENQGKYYPFLLENKEKIAKILTFRIPYYVGPLARGNSRFAWLKRVGKEKITPFNFEN VVDLESSAERFIERMTLNDLYLPEEKVLPKHSMLYEKFSIFNELAGIRYITDNGEMKFLD AQTKQSIFELFKQERTVKEKKVLDLLKTLMPSERVVAIKGIDNGKFNASFGTYHDLSKMG FKTEKIASESNQARWEEIIKTLTIFEDRKLIKSRLRKYDDFLNEKEIGALSKRKYTGWGR LSAKLIDGIYDKKTHQTILDFLMNEDYNQNFMQLISNDNYSFKKIIEDSQVIKEEGSLTE VIQELPGSPAIKKGILQSIEIVDELVKVMGGNPKKIVVEMARETQKTHGTTRREARIKEI IKNLNKLKLNELPKDLPSNEELSDEKVYLYCLQNGRDMYTGAPLDLDNLSQYEVDHIIPQ SFLKDDSIENKVLTAKIENSRKTNGLPSVEIAKKMGAFWRSLLKVGAISEKKYRNLRRSL HGGMTEKLKETFVKRQLVETRQITKYVAQILNSRFNEEKNEDKVAIVTLKAQLTSQFRKD FELYKVREINNLHHAHDAYLNAVLATLLMTSFPELEPEFVYGKYRKTKFKGLGKATAKNN LYTNILQLLKEESAQYWDTKERDLATIKKNVYQAQVNKVRKVERQTGSFYDETVAKKSAS QKLFPRKNGLDPVKYGGYQRANEGYSLLFRADMLNKRGKTKSVKTLVKIPIIESAQYLAD PTEYLAKRGYYNVSEHSLLLPKFSLLENNNGLRRYLASSNEFQKANELILPKHLVRLLYW SQSKQRKEELNKHRAEFAELFTYIMDFADKYVVAPKNSEKIKNIYENNKDSSVEVLGKNF IELLKYTADGAASDFTFFDTKIPRKRYNSAGDLLDGTLIYQSKTGLYETRIDLGAI
A0A2S3U2K5	Lactobacillus	MNSWAAQIKQAIDSEQFMPKLRTKQNGAIPYQVQQNELDQIISNQKEYYPWLGEENPVIK RRGKFPYKLDELVGFRVPYYVGPLITKEMQAATANVGFAWMVRKADGPITPWNFDDKVDR VASATAFIQRMQTTDTYLIGEEVLPARSLIYQRFMVLNELNNIRVDDGQLTPRQKQRLYN QVFKKHKRVTAKNIQDNLVAAREFPTAPRITGLADPKVFNSSLSTYHDLKQVLPEAMSDV RKQADIEKIILWSTIFEDSTIFKQKLTEISWLTAAQLKQLGQLRYRGWGQLSRKLLTGLK DDNNRSIMDGLWETNANFMQLRSQPAIENQIKSANQANLTTADLQDTINELYTSPQNKKA IREVMVVLADIKDAMHGQTPNWIFVEAARGGGVAGRRTQSRSKQIVAAYQGTAQAIVRDQ VQRELKEKIKNKANFNTRLVLYFLQNGRDLYTGDAINIDRLSEYDIDHILPQSLVKDDSL DNRVLTNARINREKNDTFASEKFGKKMGAKWKEMHRMGLMTKRKLDHLLMRPDEISKYAT GFINRQLVETRQVIKLVEELINAEYPSTAIVSVKANLTHQFRQTFDFPKIREVNDYHHAF DAALTAFIGTYLLKRYPKLERFFVYGKFAKQPVNLTRFNVIRKLAKTDTPITDIDTGEVL WDKLTDIKYFETLYDYKRLLVTREVSENYGAMFDQTLLKASDNGKRLIRKKQSFDTAIYG GYTGKTLAYMAIVKVSTKKDVQYQVVGVPTTMVTQIEQLEQQGMTNKQAVTKVIEPLIAA NNKKMLTYEVLLPKVRFEQVVRDRIKGQTHRFALGTDTYYHNIQELYLPLTLQRAFLGKQ NESEVQLNQNLLTVFDATLAQVNRYFPLYEMNKFKKILNSARDQIELLEAKNQFVKNKLV LGKQGILTNMFIGLHANASYGDLKVLGVKIDFGKLQVPGGIKLTGDAEIIYQSPTGLFER KIALKDL
A0A0F7PS68	Lactobacillus	MDELVTFRVPYYVGPLIDKTESNKNEKETKFAWMVRKAKGTITPWNFENLVDRTESANRF IKRMTSKDTYIIGEDVLPASSLLYEKYKVLNELNNIKVNKKKLDVEQKQHVYLDLFTTRK NVTKDDLATSLNCDVESITGLTDNKKFNSSLSSYIDLKAILGNIVDDYSKNEDLEKIIEY STIFEDGNIYKEKLSEISWLTDEQIEKLSNIHFKGWGRLSKKLLTQITNENGERIIDALW NTSNNFIQVISDESIQAKLAEINGEYANKYNLEDILDEAYTSPQNKKAIRQVMKVVEDIE KAMKCEPTSIAIEFTREKRKSKLTNTRYKKISETYEKITDELISEYELGKLQSELDSKAN NMRDRYYLYFMQLGRDMYTGEKINIDELHQKYDIDHILPQSFIKDDSLNNRVLTSKGVNI KEKSDKTAADLYAAKMGDFWRKLRKQGLMTEQKYKNLLTRTDSINKYTKQSFIKRQLVET SQVVKLAANILQDKYRNTKIIEIRARLNSDLRKKYELIKNREVNDYHHAIDGYLTTFIGQ YLYKVYPKLRSYFVYDDFKKLDSNYLKHMDKFNFIWKLEDKKAEDVYDKVNDEFVLNVPE MKEYIRKIYNYKYMLVSKEVTTKNGAFYDQTKYNAKTVNLIPIKKDKPTNIYGGYKGKVS SYMMLVKIQKKKEIIYKFVGVPRLWTDELDRLNDTDEKKALLKKIAKASLSKAEQNFEVI LDKVYYGQLIIDGGQKYTLGSSEYKYNAMQLHLSTRSLKTLAKEKVKDVEVTDKELVDVY EEILSVVNKYFELYDISKFRQKLNEGLELFKELPIHNVYESNKIKQFGKFEVLNRILIGL HASSMTTDLKVLGIKTKLGQMQVKGGIKLSPDAKLIYQSPTGIFSRAVRVKDLG
A0A330LDL9	Lactobacillus	MIRKAEGKITPWNFDEKVDRQASANEFIKRMTTTDTYLLAEDVLPKQSLVYQRFEVLNEL NGIRIDDVPITVEKKQRIFNDLFMMQASVSVKNIQDYLVSKGYFASRPEITGLSDENKVI SRLSTYHDLKAILGGIVDEVNKQADLEKCVEWSTIFEDGKIFAEKLNEIEWLTDEQRQRL SSKRYRGWGRLSNKLLNQIVNENGQRIMDLLWDTTDNFMRIVHSEEFDKLISAANQTLLS KNDVQDVINDLYTSPQNKKALRQILLVVADIQKAMKNQAPSKILIEFAREDEANPRLSVQ RKRQVEQVYQNISKDILSDSDVKAELKDLTNTALANTRLFLYFMQGGRDMYTGETLNIDR LSEYDIDHILPQAFIKDNSLDNRVLVSAKMNRSKSDQVPLNDYTEERFGSKMRVQWEQML RAGLITKRKYDNLTLNPDRISKYAMKGFINRQLVETRQVIKLATNLLMDHYEDDEVQLIT VKSGLTHQMREMFDFPKNRNLNNHHHAFDAYLTVFVGIYLLKRYPKLTPFFVYGSYQKNN TNDKWRNFNFLNDLKKEEVIDSDSHEVIWNKAQGLAELDKIYQFKKILVTREVHENTGAL YNQTLYSAKDDKASGQGGKQLIPAKQDRPTALYGGYSGKTVAYMCIVRIKSKKEDTYKVC GVKTSWVAELERLSDSNEQLTSLKARLTPKFTKNKKQKGKSIQVTEDFEIIVPRVLINQR FYDRGQELSIASEYYLHNEQELILSKSAVKLLNGKLTLDKSEELAPQVYDEILKQVMQYF PLYDINQFRAKLDLGKEQFRRLPWKNKWDGNKLVQVGQQVVLDRILIGLHANAAMSDLKI LGIKSLLGLLTQTSGITLSADTAIIYQSPTGLFERRVALRVL
A0A370AG24	Lactobacillus	MKRREAGEITPWNFNQKVDIKETANRFIKRLTTKDTYLMAEDVLPKESLIYQRFEVLNEL NAIRINGRRLSIENKQLAFQQLFVAGKQKSVSIKQFSNFVNSMLKLPNKPKITGFAGQHH FLAKLSTYHDFKQIFGAKADQTNLQSDFEKIVEWSTIFEDRHIYREKLNEIQWLSAAQID QLVLIRNRGWGRLSRRLLTGLRDEDGQTVLDCLWTTTDNFMGVISKSAFAQAIEDENRTQ IKAHGLEDILDQAFMSPQNKKAIRQVLKVVDDIEQTLGCPPQKIMIEFTRNPDKKKQRTT TRLDKVKQAYKAVAEQLAGQSIVTELSQYAQHHSTLSDAYYLYFMQLGRDLYNGEPLNID SPTLDIDHILPQAFLKDDSLDNRALTEKPINNTKSAVFPAERFGQQKKVTDFWKLLKRCG LMSGVKEKHLYLEPTSVDKWTRSGFIRRQLVETSQVVKVVANLLKDQYQQNQTEIIEVPA RLGTQLRRHFDWYKVRVVNDYHHAFDAYLAAFIGNYLYQRYPKLQAYFVYGNFAKIPQSQ VMKVEQFNFLHDITENDHIVTDIETGAVLWDDTIRQQMQRVYEYKFMLTSHEAFMKRRAL FGQTIYPRRDFKPGTLTPIKQDRSQEMYGGYKNLTAAYMCIVKVQRKQKKPAEYRVVRVT NESLPALQNARSMGIEAYDRCLKQVLVKTNQILRKTKDPNSDPLEFKVLLDHVRYHQLII SAGQKFMLGGYEYKADCMQLVLSNASMKALSTRVVALKEAKDEPLVQVYREILEVVNKYF NLFDDKNFRANLNNFYEEFKELLVTNVYSDTGNKIIQRGQRETLTAILRGLHANMDAVKY TDKGTPFGKFQTLNGIQLAEDSVIQYTSPAGLKVRTVKLRDL
A0A249NJD8	Lactobacillus	MIRKEEGKITPWNFDQKVDRIASANKFIKRMTTKDTYLFGEDVLPANSLLYQKFTVLNEL NNIKINGQRISISLKQELYDNLFKRNSTVSVKKLETYLKENRNLSEVTIEGLSDKTKFNS GLKTYNKLKNLGIFDNQIEDQKYNDDFEKIIEWSTIFEDKAIYKEKLQTIDWLDENQINK LSNIRMQGWGRLSKKLLAKLTGKDGKTIIDQLWDSQNNFMQIVSQSEFKDAIAAANQNLL DKSTVEDVLNEAYTSPANKKAIRQVIKVVDDIVKAASGKEPKQIAIEFTRDADKDAKLSQ TRANKLQSMYKDLSNELASKTIRDELNKATKDQKLLKDKYYLYFMQLGRDVYTGKTIDID DLEKYEIDHILPQSFIKDDSLENRVLVGKAVNNEKSANVPLKLYGSKMASGLGITIKQMW EEWNNLGLISKTKYNNLLTDPSKINKYMASGFIRRQLVETSQIIKLVSTILQEQYPDTEI SVIKAKYNHYLRKELNLYKSRELNDYHHAIDAYLSAICGNLLYQVYPKLRPFFVYGQYKK FSSDPQKEKDVFDKTRRFDFISQIFESDNNIIIDKNTGEILFDKKDITEKLKRAYSYKYM IVSRETEIRDQEMFKMTVYPRLSRDKNSSRNLIPKKKGMPTEIYGGYSNNSDAYMVIVRI FKKKGTEYRVFGVPTRELINLQKAEKAGNYDTYLKQLLESKILYNKNGKRNKTISSFEIV KSKVPYKQVVLDGDKKFMLGSSTYVYNAKQLTLSQDAMQAITDNCENDTDEEKALIEAYD EILTNIDKYLPLFDINKFRDKLHTGREKFINLSLDEKKDTILQVLNGLHDNAVMPKIKSL GLSTPLGFMQFSSGVPLSENAKLIYQSPTGLFEKRVKISDL
A0A4R6CQE3	Lactobacillus	MTKLNNEYMVGLDIGTNSCGWVATDFDNNILKMHGKRALGSHLFDEGVSAADRRAFRTTR RRIKRRKWRLKLLEEIFDEEMAKVDPNFFARLKESGLSPLDTRKNVSSIVFPTKKMDKQF YKKFPTIYHLRNALMKQDKKFDLRAIYIAIHHIVKYRGNFLSNSSISNFSASKIEIDRFV NELNDLYSIFLPESGVIFDAGNASKVEDIIRNEQMFKLDKIKEIADVLPDTENKSGLKLS KKISKEISKAILGYKAKFEIILQVNVDKTDSSIWNFKLNDENADVNLSEITSDLTDTQLQ ILDLVRNLFSAISLLNIVDEGSTLSESMIRKYNDHAQDLKLLKTVIKNHSDRKKAHNLQL AYDKYVNNRHFVDVETKKAFPNKHLYRKSDFYEIVKKNLDASKEAVQIRKEIALDKFMPK QRSDENGVIPFQLNQIELDKIIENQGKYYPFLKEINPIKAHRMQAPYKLDELIRFRVPYY VGPMIEPTNSSYPQTRQNQSFAWMVRKAKGRITPWNFDEKVDRQKSANNFIKRLTTKDTY LFGEDVLPANSLLYQKYTVLDELNKISVNGKKLSVSVKQELYEDLFKKNNTVSAKQLKNW LIENQKLPYIKIKGLADQTKFNSSLSTYIKLKKSGLFVDKLDSNEFRDDFEKIIEWSTIF EDKQIYIQKLQTIDWLTAKQIQFLQNIRLQGWGRLSKKLLTAIVDSNGQNIIEQLWNSQQ IFMSIVNKADIKGTITDANQDLMHSNSMEDILSEAYTSPANKKMIRQVVKVVHDIQKAAS GQAPKQIAIEFARESRRNSKLSQTRGHKLQDIYQKISGDIVNKNLKDKLAEYIKNNQLSV WEKNSFQMNKNDQDFLF
A0A4Q0VJ61	Lactobacillus	MPIHKRQLKDYKTYIAELTDYGQRMTLKKAYDDYIDNGLPQVDFYKKISSVLKKQETLSK LGQSIQIAVEQEEFLPKQRSKTNIAIPYQVQQQELDQIIENQSRYYPWLKTPNPVTKRRK MAPYKLDELVCFRVPYYVGPLVQPDPKNATKETKFAWMTRQNPQSTVPITPWNFDQQVDR QASANAFIQRMKTTDTYLIGEDVIPKNSLLYQRYEVLNELNNVRVNGELLAPKKKQRIYH QLFIAAKKTTVTIKDLQNNLIANGDVDKQPEIKGLADPKRFLSRLSTYHDLQKIIPEALE QQERQADIEKIINWSTVFEDAKIFKEKLQEVTWLTPTQIRQLNQHRYREWGQFSEKLLLG IHDKQGRNIMDLLWQTTDNFMQIVRRPEFQRSIATINQQDLNQQNLQQNINELYTSPQNK KAIRQVLLVVADIQEAMHGVAPSWLFIEAARGADQRPQRTNSRQAQLVEAYGTSAAHELV DEAVRQRLVSANENLQHFSDKLVLYFQQNGRDIYTGKALNPDSEIFSNYHIDHIIPQNVI KDDSIDNRVLTLNAVNEKKGPHVPIIFKKSQEGFWRRLHQVGLISRRKLENLLTTPEDID RHAIRFVARQLVETRQVIKLVTAILSQQYDPEITKLVSIKAGLSHQFREKLKLPKLRELN DYHHAHDAYLAARIGTYLLQRYPKLESFFVYGKYKTTKFDLRRHFNFIEQIIGGDSEKNR EIENPETHQIIWNKQDEIEYVEWVMGLKRLLVTHEVYDNHGAMFDQTIYSAKTAKNKKLI PRKLNQPIELYGGFSGEKTSYLAIVRLLDKKAPYYQVVRVPTRLSGQLEKLDDLGKRTLL RQWFTPMFTTKKGKQRTFEIVAPHVYLEQPIIDQVNGQRHRFGLGTDTYYHNQQQLVLSL ETQRNLINKGATDTDLDSSYMAAYYEICKQVERYFPLYDMNKFKEQLIAAEGSFKELSTH SKKDEKGNLILGKREVLMQILQGLHANATIVNLNNIGCTRYFGQLQVPGGLKLTEQAILI HESPTGLFRRLVRLNDM
A0A0R2BA06	Lactobacillus	MGYLLSLTIDIAAVGYAVLQTDDRGKPNRILALNTVQFNPAENPKDGASLALPARQRRHS RRCYRRTKFRKQRVRQLFLKYGLLTQDDVTAYFKQQTQPEDIWQLRVQGLDGELTSQELF AVLYYLAGHRGFKSNARTDTTSQSPAELGRLLQSIQETKQVFQSGHYRTFGEMLVRDPQF RDCKHNKDYMAGYLVHPLREWIESEARLIINHQRQFDPRLTRTFQKDYIALLKSQRDFDT GPSAPSRFGGNLIEKMVGNDPLDTREKRAAKATRTYCEFRLMKTVNDIQLIGGEYHGLTT LNVGQRHCLLALARQQQRLDFYQARQALKLPADVRFNQVSYQNNSLKKAEKRTVIVDFKP VNEIQTALGSSLYADDTDLIDRVGTILTNYSSDLSKRQALEDLDVLSDQEITRLEALNYT SYSQYSLKTMRQLWPFLWRGRSFAISLETAGYSLNDQQIDRDYLYGRLTNPVAKRAVVMA LKVVRAIRNQYGHPDALRFSVTPAMTLPFQKRVDASKRQQQTTKAHAKLTATLHQLGIPA SGETILKQQLFTEQQGVDPYTGLPIDPEKLFNDAFYQIDHILPYSVSFDDRYCNKVVTAT NSNQQKGNQLPLAFLHTDQHQRFVTWVTDTITSYRKRQHLLKAEVTARDRERWRARHLGD QRDLCQLLERYFTQNIRFRSGYQKPAAAVSDQTVTKLLRRFSIKTLRHETTLRYAAQAVV AGCLTPMYIDLLTNYSTAREISHNETLWSAFSQLNDNDGQLNPSYLQVKNQVPLPWPEFR AELAGRLADDPAKTMGQQRWSTYQRREIKQLKPVFAIRAPHHGIGGEVHKETVFSPKHFA ETGEVTQRVAINHLKLSKDGSQITGAKGAYDLAADGSNRLVYTAVKAALSANDGNGKQAF PENQLVVSTGSRDMVVTKVKVTKKATLLTRVHQGRGVASNSHMVRVDVYRGAKGYAGVPL YPADFKREKLPVRAITARKPYDQWQTVTADDPFVCSLYPDDPVHIERQHPIRLKYPDGRV AEVTSLDCYFAKINISNNSVTFKAHDGSYTIQEVALSSLDLLQRYQQDYLGHRHLVRPAL HLSKGASRLPRKSYEDQLNVPS
A0A0R2ERB4	Lactobacillus	MSMSYLIGLDINLASVGFAVLQTDEQGQPNKILKLDSVLFPKAENPKDGASLAMTTRQHR CTRRRYRRARFRKHRVAQLFVRSGLMTAEQLNAYFTQQQPHHDIWQLRVKALDEPLSELE LFEVLYYLVNHRGFKSNSRSEVANRMDSDSGEDLGRLLQAIQDTKQVFQTGHYRTFGEMM LQDPRFQERKHNKNYASTYLMHPLREWIEAEARLILSSQRQYHTAITPAFQQAYITILTS QRNFDSGPSAPSRFGGNLIEKMVGNDSLEPQEKRAAKATRTCCEFDLLRTVNAIKLVSPR ERNGRILTVTQRHTLIALAHKQQSLDFAQARHALALPDDVRFSQVNYQNQTVKKAEKRSK IVNFKPVHDIKVALKSSLYADDTDLIDQIGTILTNFSSDQAKRNALTALAVLSDTEIEHL LTLNYTSYSQYSLKTMRQLWPYLWRGHSFEESLELAGYLLKDQVIDRDYLYANLTNPVAK RAVSIALKVVRAITNQYGRPDAIRMKLATELTIDFQDRVDYDKRRQRERAGTAKIAATLH QLGVPVTGNNILKQRLFTDQQGIDLYSGQPISPERLFNDDDYQIDHVAPYSVSFDDSYLN KVVTSTMNNQMKGNRLPMQFLAPEQQAGYTELVQKTVKSFRKRQRLLKPDFSAKDCNRWQ ARNLGDHRYVNQILSQYFRQNITFRPVYHDPVTSVNARAVSKLLQRFSIRSIQQPTDLRY AANAVVVGCTVPTYLKTLMQYSAAREVTHNETLWTDFERTAATDAALQPANLKVRNQMPL PWPEFRDELNARLSDDPVGLMITQRWSQYRPSEIKALKPVFVIRTAQHHGRGEVHKETVF SAKQYAETGMVVQRVAIKSLKLSKDQTITGAKGVYQLAADGSNRVVYDAIQAALLAANGD GKQAFPEGQLAVQVGGQTKLVTKVKVAKKATLVTSVGHHRGVASNSRMVRVDLYQTEHGY AGVPIYPADLVRDELPNKAITARKPYAQWDQITATDTFVGSLYPNDPVHITRERAIRLKS TNGSVRKVTELDCYFAKINISNNSVTFKAHDGSYEIQELALSSLASLQKYRVSYLGDQHL VKHEGQRTASAYHVNV
A0A1Z5IWP7	Lactobacillus	MSYLIGLDIGVSSVGYAVLQTDGQGRPNKILTLNSVMFPKAEQVKDGASLALETRQHRIA RRRYRRARFRKKRVARLFKRMGLLTQVELTAFFSQKRAHQDIWQLRVRGLDEQLTNLELF EVLYYLAGHRGFKSNSQAELTGPASKNDFELGRLLHSIQVTKQIFQSGQYRTLGEMMVND DHFQAFKHNKDYLEDPLVQPLREWIESEARLIINSQRRFNTNITAAFQQTYIAILTSQRN FDQGPGAPSRYGGNLIEKMVGNDILDPNEMRAAKATRSYCEFQLLKTVNEIRLISEDDRN GTLLTAVQRHSLLAFAHQKQRLDFSQARRVLDLTDQERFNLVNYATDKDFKKTEKRHRII DFKPVNNIKKALQDSLYADNSDLIDQIGTILTNYSSGESKRQALAELTVLSAVEIERLLK LNYTSHSLYSLKTMRQLWPYLWRGRSFEVAVETAGYALANQQIDREYLQRNLTSPVIKRA VMTALKVVKQIVQKYGRPDAIRLETATELTRSFQERIDDEKRRQKHQKSNAKLAEQLAEI GVPVNGENILKQLLYTEQQGIDLYSGKTINAEQLFCNADYQIDHIVPYSLSYDDSYLNKV VTSTANNQNKGNQLPLAYLAVEKQSGYRERVEQIISSFYKRQRLLKAGATLSDQEGWYHH NTGDGCYVNQLLEQYFCQNVKFTSQYRVPVTSINARMTRQLLRRFSITKLSQETDLKHAA VAVMTGCLVPPYLRTLARYSEAREISHHSALGSVFQRFDHKINDLQDNYIQVSNQIPLPW SEFKAELNGRLSTDPAKVMARQHWQHYQPQEIKQLRPLFVVRLTRRKIMGELHKETVYSK KQLAQTGLILQRVPINTLKLSQDQSKITGNKGVYQLAEDGGNKAVYEAIKKALILAGGSG RQAFTDNRLTIATRKGTMTITKVKVAKKATLVTPVRQGKGVCGQSHLVRVDIFRGNRGYV GVPIYPTDLGSDALPSRVITPRKAYCDWQVLQKQDRFICSLYPNDAIHIERKRPIRLKRS DDQITSCTSLDCYFSKINIATNSLTFRAHDSSYTIQEVTLSSLDLLQRYQLQYIGERRLI KHATRLNEV
A0A387B1Q8	Lactobacillus	MNYILGLDIGITSIGYAIMRLDENNNPDKIVFLDSIIFPIAENEKGKSYASKRGELRRVR RIGRRRKFRKHRIKSLFTSNHMLTKNEISESLNSPSSIYELRVKGLDQKLSNSELFKILY WFGGHRGFKSNRKAELKEKDMGKLLHSLNNTKEELNNSNYRTIGELYLKSPIFKDHKRNK FYDDGYIGATYRTLIVDEAKKILEFQSTINSQVDDNFIKNYLDILQSQRDFDDGPGSNSP YAGNQIEKMIGHDSLVSDRVRASKASFTFNYFDMLSKINEIKIKNNIYDNFHSLTKEQRD IVINKALSNKKTKFNQIKKYLKLPDDAQFNLVRYEKKNAESTTTLCDFTPVREIKNCLPK NQKENNKLIDDIATILATYKSDNTRTQHLADKLDNDTINKLLPLNYSKFGHLSIKTMQEI IPYLEDGNLYNNAALKAGYDFQNVKIDDEYVDNNVTNAVVKRSVRKTIKLVKKIIKKFGN PYEIHIELARELGKSQKERHDIEQNQLNNQSKNEAIANQIKELGFPVNGQNILKMKLYKE QQCIDFYSKNSNIIDISQALRGDDCYEIDHIIPYSISFDDSYSNKILVSKKANQEKGNRI PMQYLGNDSESVEWLTINANKLSNLKKRNFLLKKELTADDTKGWKDRNIHDTSYMNKLLA NYLRQNVIFNKEDNKKHVYTLSGSVTAKIRNRWGITKKREASDIHHAIDAVVIACVTDSF VQKVTRYSKNKEIKYNPSLWSNDEKADIHTNSTFKAFFNDFPLPYPKFREELTARTSDNP KEMMQGKDWNHKYTNEEINKLKPITVVRFPQKKISGAIHKETLNSAKQLNEGIISRRVTV DKLKVKNGSICYSQYEYKLRKDGGNEYVWNILYDKLCQRDEIESEKKKADKETREIIKQR VNDLFPNNSLVFERNGHKNEIRKFKVEKNSTSGVILNNGNSIADNAKGSMIRVDVFANNK NYLLVPVYRGDIHVNKLPTKAISRSSKDYNISKKDKFVFSIYKNDLIYIKFNQPRKIPNT DLQISEMLGYFVSCDSSSGSIHVMSTDNSFEFKKIGVSTLPMIQKYQIDYFGNYHLVHEK KRQRFNN
U4TLD9	Lactobacillus	MGIPFKIKMLNSVIFTRAENPKNGASLAEPRRRYRGARRRKRRTSFRKHRTRQLFIREGL LTQQDITAYLNQEISHDDIWQLRVAALDQRITSRQLFQVLYYFVTHRGFKSNRKAELTDK DNGPVLKSISAFETEMTENGYRTIGELYAHDRRFQDRKHNKGYTDGFIGTVKRAWLVDEI KRILAAQQSLGNDKITDKFVHQYLDIFESQRNYDVGPANGPYAGDLIAKMVGPDTFDRSR KRSPRATYTFQYFNFLTKLNSLRVADSIGGTYAPLTDDQRQTVTERLWAKGVKSADLTFK QIRALLSLPDGARFNLVTYSGDAKKALEIEGKTKFVSVKPLRDIQKALDDEQLANDHELL DAIALVLTLYKSDDKRRTKFHEQTTLPDDKIEQLLPLNFAKFGHLSTHTMQAIIPYLEQG MVYSDAATAAGYDFRDNQIDMEYIRENVTNPVVRRAVSVANKLVKAVVRRFGKPDSIHIE LARDLSKNFQERKQEEQYQKKNAAANEKIAQQLKELGIPVNGMNITKMRLFNEQNGIDIY DLTPNASMAVTDIFSDDLYEIDHIIPYSISFDDSYSNKVLVSAKANREKRDRIPMEFFGN DPKTRAQFVNRVNTNIHNAKKKRNLLKETLTDEDKSQWKSRNINDTRYLNRILMNYLSQN VEFTDVLSKAKHVIALNGAVTAKIRSRWGITKVRVAGDLHHAVDAVVIACVTDGLIQAVT RYAKYQERKGNKLASLDDLQDDNPDGLDAKRFRKLFNDYPLPWPEFREELHGRVSDAPDK LMAGHPWAHYTPEEIAGLQKPFVVRVPNHRIVGPATLDTVYGQPDPDSNIITQRVRITDL KLKKSKNGDDTIAAGTNAYALAEDGGNKVVYETILRALQAANGDGKKAFPEGRVMVKMPN ETIPVERVRVTGKATSTVPVGPKSVAANGSMVRIDVYKTPKKYVFVPVYVKDTVNENLPK KAATQRKSLADWYEIQPQDQFEFSLFANDLIHIVNKKGIKTTEINADGMSTNGIREEIVG YFTGADIATASIAFDGPDRSFSARSVGFATLDKVEKVSTNYFGELAVVHETQPLGFTNKG D
A0A0R1LQW1	Lactobacillus	MGYLIGLDIGITSVGYAVLQTDFKGNPYKILLMNTVIFPVAEAPKTGESLAAPVRQKRSS RRTNRRTKFRKLRVQKLFVRFGLLESADVATFLNQKVPHQDIWQLRKDALNRKLSNRELF EILYFFVGHRGFKSNRRSEVTGKQPKDNQVVLTSIHDRGNTLNDFDSLGEMMQELPEFKT IKHNKAYRPDNTIYPLRAWIEHELSAIFSVQQKNNRQITDNFITQYLDIFRSQRDFDQGP AAPSRFGGNMIERMVGPDSLDAHEKRAAKLTNTFFRFNFLSTLNNLKIQLTLGAEFHPLT TPQREIVLQAATLKSLNYKQIRHKLQLPDSARFNLVPYQSNEDPIKTESKHYLFKRKALT QIEAVTDNPQLIDKIGTILAYFKGDKTRQEKLSALNLSRAEIKQLLPINQPGFGNLSLKT MHKILPYLEQGHLYHEAAQLAGYDFQNNLVDRQYLRDNLKNPVVNRAIGKTIKVVNAIIK KYGDPDAIHIELTREIKHSHEERQKIARQMNTNMDQNDKVAEHLRENGIPVNGQNIIKSK LFYEQKGIDLYSGQQINEQDLYTEDHYQVDHIIPYSISFNDSFTNKTVTRTSNNQNKANR LPLEYLSEEKQDAFRARVMSNISNYRKRQNLLKEGITEDNRQQWKTRNINDTGYINRLLS QYLRNNVQFTKKSHNPVFTVNGATTAYIRKRYGIIKNRQATDLHHAVDAVIIGCISNTFV SRLAKYSEAQEARYHKQLWQITQYRQEHKDLSTIEYQELIKQFPLPWPDFRHELMARLST DPAKMMAHHTWEHYTDEEISQLKPAFVIRSANHKVTGSAHDDTIYSKKLYDQRGVGLLRT SLQNLKYDSKKDGIKNYERLKDGSNSLVYDSLLRALKEHDGNAKKAFPDNQLLISTGNHQ QIITHVKTVKKITHPIEVNRDTAIAIGGRMIRVDIFKQAKAQKLIGIPVYVNDTVKPTLP NRACTSGKRYSDWYQLTRQDQFLCSLVSNDLVLVETASPLKVTNNITNEEVQTTQLLCYF SSFNIANAQINFHSINNDSSINPIVLNKVTYLTKYQLDYLGNYFPVKHESRKTFNRKR
A0A0R2AL66	Lactobacillus	MHKHYKYALGLDVGVGSVGYALLKLDEADQPCGLLKANSVTFPMSQDRTGNTLASIARNY RSGRRLNRRRKLRKQLVSNLFTKNGLINRNDVYSPYTKHPNFDLYRIWHDSFNQQISNQD LYRLLYYFAGHRAFKSNRIHQLKSSGDKDTTKLLSSIDTNKEYFNNSQYNHLGEMFYCDP KFAQRKHNKGYDDGYLFNIDRGTLLSEIKEILNAQSKFGNPAINDDFKARYLKILSQQRN FDVGPSNPSRFALVDSSGNIKLRNKKDKLNLSFKTSAKASYTFQKFQILQKLANTRYKLN SQSKYQSLNAETIDKIFNKAITKANYKYSQLKKDLKLPDSARFNMVMYETSDDKSAKQAE TKTFIIKDNTYYILSKILSDKLQHDYTVIDQIAEILTRYTSDEPKAKALKRQLGEKLSDE KIESLLALNFTQYGSYSIDTMQCLIPYLAKGYDVTTAIDAFNEDQASLENGHSPLIDASM NYHEIISSIKNPALLQSFTKTVKVVKALIRRYGNPYTIHIEMARELSLGNKGKAELIKKQ NENRKRNDKVITEMKENFPNVSINGENIIRLKLYHEQNGIDIYDGRMIDYQHVLDNNYEV DHILPYSISFNNSFNNKVLTSSRNNQLKRNRTPYEWLHNDKVRWDTFTSIAENVRNYPKK NNLLKMHYDESDMKKWKTRSLNDTRYATRLLYNYFKHNEQYFDAKPSVMTMNGSMTAQLR YYWGIVKQRAASDKHHAVDACVIATCSNSMVNLISKYHTAREKEQLSSKFPMPWPDFRND VMNAKQQMNVKRIFSHSIAGKVNEDGLKGARYINTDKVVVIHEKLANLKLKKVGDDYIIV GHGNSRYLRPDDLTSISNRNSKNDLNSVIYDHIYNALSKDKKAFEKQPYLEFEHKGHKYT VRRVKVISDYKGGVILNRDADGNPISVANRGKMVRNDIFKCLDKKERVVYRFVPIYEHQI LDTHLPNQYAPFAKNIFVNDKDQFICSLSKGDAVEVKLSTPKKVENCDEPYVCDHFIGYF DGSDISSNRIKINALDNSCSIRASMSKLISIQKCDVTIFGSIHKVHEKVRQPFNLKHK
A0A099YDU3	Lactobacillus	MYSRLALERLVPDGKSISQAKIEAYDRYDQQLHVLKRFWLDADLKDYRILKDAYARYAGK KRNARPDKNLTREQFNDVVKKVLKQQRYQAIPAAQQLLAWIDADNFLVKQRIRENSAIPH QLIQHELDLIIDNQRQYYPFLAEPNPVEERRDEAPYKLDELIAFRIPYYIGPLTEAGQNR FAWMIRKPDENGTVNRQEITPWNFTQMVDQAASANAFIRNMTAHDTYLLAEDVLPKASLL YQRFKVLDELNTIRINGQQRLTVAQKQSIYRDLFMQTKTVTVKRLARYMVDQKWFKGTDA DNHASLPTISGLTDPKRFVSSLSSYLDLRRILGSQADNPQHYRDLERIIEWSTVFPSGHI YKEKLNELHWLGVMERSQLAGLHYASWGRLSNRLLTKLYDNEGRSIMDLLWQTNQNFMQI VSKRVFQAQLQAENAAYLSNDTLDSVLDRAYLSPVNKKAIRQALYVINDVQKFMGSAPKT ISINFVRQQQPSNTSNERKKQLQKLYDALPWEFIKQHKERCQKLKMALKQAKTIDDRLYL YFQQFGTDLYTGGSLNQDDLDLYAVSPILPMNLTNDDSMNNKVLTARKVDTAEWATVRTK RRRLWDDLARAGLLPVYKKNCLLQDPQHLSDAERLHLLNRALNEKSTVARFTAALLTDRY PQIDVIEVRQAMIDQLRRGWQMPRMPLINDYDAGMDAYLIGAVGQYLYQAYPKLRSFFVY GRYQHTPVDSELKNRQFIRRLRDLNLLYPLVAKRKPAISREREVMADQIAREARIVYDYH YMIVHQMATEFRGALFDATKVSHLKATDKFIPLKKGLPTTIYGGYAKSNMGFMTILRVEP SQRQKPAYLRVLGIRRIDSDRINQLLAANRRQEAEQAIIKAVQIYLTKGERQSRLTVVVP KVLHGQEVKTLAGSYQMSSFKYKRSSSQLILTPQTRWELYQAMAGRMNDEQAERVLLRAY DEVLSQLDHFTLFMQAGNQPAPAERLKAYQQVFEQLPLRNGLKGSDKLTIFRNILMSLHA DAFFATLTDKQGRPIIKNFGLFSTTAISLPIGTKLWFSSPTGLHRSYKSLG
A0A0R2FKF9	Lactobacillus	MGKYSIGLDIGISSVGWSIIDIEKKKIVDLGSRIFPSGNAAANQDRRGYRGTRRLIRRRK NRLADVINFLGEENFIDTKVVDQNGNIHYKLLVNSTESPYKLRVKGLSKMLTKQELVIAL YHIVKHRGISYDLGDLEDDGTSGVTDYKTSININRQLLIKKTVGQIQLERLKEFGKVRGH VKKDENITLLNVFPSSAYVKEATQILTKQREFYPEITDDFITKFIPFISRKRDYFVGPGN EKSRTDYGIYKKDGRTLDNLFDELIGIDKISGEKRASASSVTAQIYNMLNDLNNLTVTNT EDGKLTTQTKREIIEADKTTNGLFGITQICKIIGCKKDDIKGFRIDKVEKPIMHTLSGYR RFRKELAKINIEANDLDINLVNKIADILTLNTEKAEIRKQLNKSNIDVSNEIKELIINKN KDFLVDGRATWHSFSYKTLNLLIPELMNTSEEQITILTRLGLVKSNSEKYKGLKNIPARR ITEGIYNPVVAKATREAVNVFNAIAKKIGRDNISDVVIELPREDNEADIKKGIVKRQKQN ELEKEAADALVKQQMTISDSALVAHYRKVRGLSQKVRYWYQQGTCCPYCGKNIEAVQLIN NNDSFEVDHIIPISVSFDDSQNNKVLVHSQCNQAKGKQTPLGWLNNGGGFGQNKTEYVAK VKTNKNYSKNKMDNLLNDMDLSDIVTQRGFIQRNLNDTRYASRIVLDEFYSFFKSNNLST KVKIVRGKWTSQMRKKWNGVGGLKKTRDTYHHHAIDASIIASFPLLKVFDKAIKLIDIDR ETGEILQDKEAIKMSQEAKLLEKIPVIQNEKFEELINELYDFPLFKQVELANDITNPENP VKFSHHVDKKANRSVANQTIYGTRIKEKEINKRGKVEKVQERYILGTIKNIYDIDSFTSF KKIYDKMSKTGDVKFLMQKKDPKTWGKLVEILNSYPDSEEITQVDGKVKRVKVSPFELYR RENDFITKYAKHNDGPKIVSIKYYDSKIGSHIDITPINAKNKVVLQSLKPWRTDVYFNSE TRQYELLGLKYSDLKFTNGVYGITSEAYEKLKHGISEDGTKTWKPIGKNSGFRFSLYRNN RVKIVDEKGESLELLFASRTTSNEGYVELKPIYKSKFDSKEDVGFYGQMTPSGQFVKKMA RVGYKLYKVNTDVLGNPYYITKESDDPELSLYKK
A0A0R2CKA0	Lactobacillus	MAKYSVGLDIGISSVGWAIIDIETKQIVNLGSRIFPSGNAAGNQERRGFRGIRRLIRRRK NRLTDLKKLLGETFFSDLKKIDSNGYEYYDIDFQINANPYELRVKGITEKLSKKELAVVL HHIIKHRGISYDLGDLEDDGTSGVSDYKNSININRQLLREKTVGQIQLERLIEFNQVHGQ VKKAEDVSLLNVFPSSAYRDEANKIMIKQQEFYSEITNSFMEQVDQLVSRKRDYFIGPGN EKSRTDYGIYKSDGRTLDNLFAELIGTDKINGEKRASASSLTAQVYNLLNDLNNLHVSNT EDGKLTTSTKKEIIKAAKTTDGVFGISQICKIIGCKKEEITGFRQDKSEKKVIHTLAGYR KIRKALATINIEANELNPTVFDQIADILTLNTEKAEIRKQLDKVQLDITDEMKELVIDKN KDFLVDGRATWHSFSYQTLNMLIPELLNTSEEQMTILTRMGLMKSDNEKYRGLKKIPAEK IASEIFNPVVAKSTREAIKVFNAISKEIGKNNIEHVVIELPRDDNEEDEKRKIQKLQKAN ETEKEAADNLVKHKLGISDSALIAHYRKFKGLSQKVRYWYQQETYCPYCGKIIEATQLIN NNDNFEVDHIIPISVSYDDSQNNKVLVHSQCNQAKEKQTPLGWINNGGGFGQSKNEYTNR VKNNKKYSKNKVDNLLNETDLTDIITQRSFIQRNLNDTRYAARTVLDEFYSFFKSNDLPT KVKVVRGKWTSQMRRKWNNVGGLRKTRDTHHHHAIDASIIASFPLLRAFDRAIKLIDVDK ETGEIVQYGKASLNGDVIEEKSVIQAPIIKNEKFEKLVDEIYNFPLFKQVELANNIENPE NPVKFSHHVDKKANRTVANQTIYSTRIKKTEKIVRKKVTAKEEEYVIGTIKDIYDVTNFE KFKKLYDESSKKDDIKFLMQKNDPKTWEKLVEIMNTYPDYEEISQLDGKVKRVKVSPFKL YFRENGFITKYAKHNNGPKVVSIKYYDSKLGNHIDITPVNANNKVILQSLKPWRTDVYYN NETQQYELLGLKYSDLKFTKGVYGITREAYEKLKYGYTDGVPAWKPISKESEFKFSLYRN DRVRIINEAGEKIDLLFGSRNETSEGYVEMKPIFKTNFDDAEEASFYGKTSNKRLIKKMA RKGYQIYKVNTDILGNLYYTAKESNEPKLDL
A0A0R1MEF5	Lactobacillus	MSKYNVGLDIGIASVGWSIVDADKKKIIDLGSRIFSSGNAAANQERRGFRGTRRLIRRRK NRLTDVINFFGEKKFIDTKVVDKNGHVHYKFSVNNTESPYELRVKGLSEILTKQELVIAL YHIVKHRGISYDLGDLEDDGTSGVTDYKTSININRQLLNEKTVGQIQLERLNEFGKVRGQ VEENENVTLLNVFPSAAYVKEATQILTKQREFYPEITDDFIAKFMLFITRKRDYFVGPGN EKSRTDYGIYKKDGRTLDNLFDELIGIDKINGEKRASASSLTAQIYNMLNDLNNLTVPNT EDGRLTIQTKKEILEAAKTTNGLFGIAQICKIIGCKKDDIKGFRIDKSEKKIMHTLSGYR KFRKELADVNIEANDLNINLVNKIADILTLNTEKAEIRKQLDKSNMDISNEMKEIVINKN KEFLVDGRATWHSFSYKTLNLLIPELLNTPEEQMTILTRLGLVKPNNKKYEGLKNIPARR ITEEIYNPVVARATREAVNVFNAITKKVGRDNIKDVIIELPREDNEVDIKKGIVKRQKQN EVEKETADALVKQHMTISDSALIAQYRKIRGLSQKVRYWYQQDTICPYCGKKIEAVQLIN NNDSFEVDHIVPISVSFDDSQNNKVLVHSQCNQAKEKQTPLGWLNNGGGFGQSKADYIAR VKSNKNYAKNKIDNLLNETDLNDIATQRGFIQRNLNDTRYASRIVLNEFYSFFRSNNLST KVKVVRGKWTSQMRKKWNGVGGLSKTRDTYHHHAIDACIIACFPLLKAFDKAIKLIDVDG ETGEILQDKKAIKLAQEAEIVEKISVIKNKKFENMVNEIYNFPLFKQVELANDITNLENP VKFSHHVDKKANRAVANQTIYGTRIKEKEVTKRGKKEKIQERYTLGTIKNIYDIDGFMNF KKLYDKISKNDDVKFLMQKNDPKTWEKLIDIFNSYPDSEEVTQVDGKVKRVAVSPFKLYY RENGFITKYSKHNDGPKVVSIKYYDSKVGSHIDITPKDARNKVILQSLKPWRTDVYFNSI TQQYELLGLKYSDLKFTNGVYGITRDAYEKLKHGVSEDGVTAWKPISKNSEFRFSLYRND RVRVIDEKGDSIELLFASRTTSNEGYVELKPIYKAKFDSKEEVGFYGLVSNGRLIKKMSK GGYKLYKVNTDILGKPYYVTRESDEPKLSL
Q1WVK1	Lactobacillus	MERYHIGLDIGTSSIGWAVIGDDFKIKRKKGKNLIGVRLFKEGDTAAERRGFRTQRRRLN RRKWRLKLLEEIFDPYMAEVDKYFFARLKESNLSPKDSNKKYLGSLLFPDISDSNFYDKY PTIYHLRRDLMEKDKKFDLREIYLAIHHIVKYRGNFLEKVPAKNYKNSGASIGFLLEEVN DLYGNIIGNEDVAILDNDKFEDVEKIILNDEIRNIDKQKNVGRLLVKDKKEKNIVTAFSK AIFGYKFNLEDLLLIESDEKNKLTFNDENIDDIFNELSHSLNDNQMDLLTKTREIYFKFK LNMIVPTGYTISESMIEKYEMHKAHLKMYKEFINTLNAKDRKILKNAYSDYINNEKAKAA NAQENFYKTVKKTIKENDSDTAKKIIGLIDEGNFMPKQRTGENGVIPHQLHQIELDRIIE NQAKYYPWLAEENPVEKNRKFAKYKLDELVTFRVPYYVGPLIDKTESNKNEKETKFAWMV RKAKGTITPWNFENLVDRTESANRFIKRMTSKDTYIIGEDVLPASSLLYEKYKVLNELNN IKVNKKKLDVEQKQHVYLDLFTTRKNVTKDDLATSLNCDVESITGLTDNKKFNSSLSSYI DLKAILGNIVDDYSKNEDLEKIIEYSTIFEDGNIYKEKLSEISWLTDEQIEKLSNIHFKG WGRLSKKLLTQITNENGERIIDTLWNTSNNFIQVISDESIQAKLAEINGEYANKYNLEDI LDEAYTSPQNKKAIRQVMKVVEDIEKAMKCEPTSIAIEFTREKRKSKLTNTRYKKISETY EKITDELISEYELGKLQSELDSKVNNMRDRYYLYFMQLGRDMYTGEKMNIDELHQKYDID HILPQSFIKDDSLNNRVLTSKSVNIKEKSDKTAADLYAAKMGDFWRKLRKQGLMTEQKYK NLLTRTDSINKYTKQSFIKRQLVETSQVVKLAANILQDKYRNTKIIEIRARLNSDLRKKY ELIKNREVNDYHHAIDGYLTTFVGQYLYKVYPKLRSYFVYDDFKKLDSNYLKHMDKFNFI WKLEDKKAEDVYDKVNDEFVLNVPEMKEYIRKIYNYKYMLVSKEVTTKNGAFYDQTKYNA KTINLIPIKKDKPTNIYGGYKGKVSSYMMLVKIQKKKEVIYKFVGVPRLWTDELDRLIDT DEKKALLKK
A0A401IRW8	Lactobacillus	MTQNISLGLDIGVSSVGFSILDYKAGEIIELGADLFKASDAEKNQTRRVQRGGRRLGRRK QNRRIDAVKLFKDYGLINDSIFGGFEITKENYYLPFNHNQNPYELRVKGQKSKLTKEELS FALYNLVKRRGISYTLDDEAEQEQDSSYSKSLEINKNSLEKKSVAEIQLARLNENHKVRG QVNSNDDTLLNVFPNSAFLQEAKSIIQTQRQFYPNILTADFEEKYCNILTRKREYFEGPG SDKSRTDYGIYKTDGRTLNNLFEELIGHDQINPKELRAPNNSYTAQLFNLLNDLNNLTIT TYEDGKISSADKQEIITTLKNATGNVQMLATIKKVAHCTDSDIRGYRTDPLNDKPDISSL ASYRKVKKEFAKEGIDVDQWPTEFFDQLCFILTLNTEDGEIRKRIETGLAPKYKFLNKRI VQTIIDLKDSFKTSSKNKWHRFSLKTMNQLIPDMLQRPVEQMTLLSELGLIKNDHKKFKD NSYLPYKEIAEGIFNPVVAKSVRESLKIVNYFIKKYGTLDYIVVEMPRDKNEEEQKKFIQ NLQKENAKVKDMAITTFSQSLSNPLDLESTLAKSGSGKLLTKIRLWYEQDGKCLYSGKTI TANDLLQNPNMFEIDHIIPQSVSYDDSLANKTLCYAGMNQAKSQRTPYEFLITKDTKGAQ TWEQYKAMVKANRTFSNKSNKAKKANLLFKDSLNSIETRKRFIARNLVDTRYASRVVLNN LQEFFSEKETGTKVSVVRGKFTSTLRKKWHLNKTRETFHHHAVDASIIATTPFLKIWNRG GSIFAKKIAENTIDIQTGEILNNTKFNELALSLPFKNFTDQFENIESKIKFSHQVDKKMN RRLSDDTIRSVRTTQIDGETKSFDYMTWKTKDIYTTEGFKNFKEIYDKNPNKFLMKQIDP SSFSKLEKIMSNYPAFEELLDQSSKVKRVDVSPFELYRREHGDIKKDSKKNKGPVIRRLK YYDKKVGTKIDITPSSAKNKKAILISLKPWRTDVFFNNDTHEYEIMGIKYSDLSNVKGTL GIKKQRYQAIKNKENISNNSEFKFSLYENNRIKVLNTETNESVEMLFLSRIKENQTLYVE LKMIDSDKPHDTTLPIYGKVKEGGRIQKRLIPKKYNNVCRLWKVNTDIVGNTFYIEKEGD IPKNILV
A0A0R1XK13	Lactobacillus	MGVIFLYENIVKPFPSRYDKAIMKRLKGRQTMGYILSLDIGIASCGYSVLETDALGVPYK IKTLNSIIFTRAENPKTGASLAEPRRKYRGARRRKRRTSFRKHRTRQLFITSGLLSKQDI ARYLNQQEPHDDIWELRVKGLDEPLTNLQLFQVLYYFVTHRGFKSNRKAELKDKDIGPVL NSINAFKEEMQSHDYRTIGELYANDPRFRDRKHNKDYTNGFLGTIQRSWLVDEIKMLLTN QQSFGNTQLTSEFIELYLNIFTSQRNFDDGPASGPYSGDLIDKMVGPDTFNRSRKRAPRA TYTFQYFSFLSKLNSLRIAPSISAPFETLTVDQRALITKRLWGPDVKSADLKFKQIRMVL SLPETARFNLVNYGNTPEKALEIEDKTTFISIKPLREIEKALTGTTLPVSHDQLDAIARI LTVYKSDSNRKTAFHNQTVLSDEVIEQLLPLNFSKFGHLSVETMQEIIPYLEQGMVYSDA ATAAGYDFRNNQIDMEYIRDNVTNPVVRRAVSVANKLVKAVVRRYGKPDSIHIELARDLS QNFQERRQDEVRQQKNARDNEKIAKRLEELGIPVNGVNITKMKLYDEQHGIDLYDLSTNA SMAVTDIFSDDRYEIDHIIPYSVSFDDSYTNKVLVSAKANREKRDRIPMEVFGNDSERRR QFENRVNTNITNLRKKRNLLKETFSDEDKAKWKSRNINDTRYLNRILMNYLSQNVEFTDV LSDAKHVIALNGAVTAKIRSRWGITKVRAAGDLHHAVDAVVIGCVTDALIQAVTRYAKYQ ERRDNKAAAEQDLAENNPEELDAKQFRKVFNDYPLPWPEFREELMGRVSSDPSQIMAGRQ WSHYTAEEISELKQPFVVRVPNHRIVGPATLDTVYGQPNPDDGLITQRVRITDLKPQKNK DGEDIIKAGANVYELAADGGNKLVYESILDALQVAGGDGKKAFPTGRLLVRSPIQDIPVE RVRVTSKATLVVPVGPKSVAANGSMVRIDVYKTPKKYVFVPIYVRDTVKAELPDRAVAPV KPYSQWYQLQPKDQFLFSLFANDLIRFKHPRGVSTKEILTDGSQEKGKRTDVVGYFTGAD IATASIAIEGPDRSFSARGIGFASLKNVEKLTVNYFGELHSVHETQPMQFRGQRG
A0A0R1J9U0	Lactobacillus	MGGFEVDRKISLGLDIGVSSVGYSVIDVDTGKVLELGSRLINGKIGTENQARREMRGTRR LINRKKQRRKDTVKLFNEFKLIDSKKDEHYFDHFANNSDPYELRVKGLSEKLSLSEIADG LYHIVKRRGISYDLKDADEESEGSEYENGLKINNSELKNQTPAQIQLKRLNEYGAIRGKV VIDEEKILLNVFPTKAYLDEAKRIIEKQREFYPGILTEEFEEKYCQILTRKRDYFVGPGS EKSRTDYGIYKEDGRTLNNLFEELIGHDKIYPEELRASGASFTAQLFNVLNDLNNLHISS YEDQKLTTENKEQIISELKSTTSNVNMMKLIQKIAGCEESDISGYRTDKNYKPEISSMRI YRKVHKKLLESEIDITNWPDDFINKLSFILTLNTENGEIRNQLKNRLQPEYDFLTDELIQ TIIDNKESFDIKSNNKWHRFSIKTMELLIPEMIKRPVEQMTLINEMGLIKNSGKKFSNYK YLPYKKIAEDIYNPVASKSVREALKIVNAILKEYGHIEYIVVEMPRDKNEDEAKDQIEKF QKANGRLKDAALEEFTEAIGDKSTVDKKLGVHRSKLLFKIRLWYQQRGMDLYEGKPISAV DLLNNPDSFQIDHIIPQSVSFDDSFNNKTLCNSGLNQIKDKKTPFEYMNEGYGQGFDSMK AMVMKNPRIDHNKRKNYLFSENVSDIETRKRFISRNLVDTRYASRVVLNNLQEFFKEKES DTKISIIRGKFTSNLRKHWKINKNRDTYHHHAIDATIIAATPFLNIWKKGSSIFPSNVES EDFFDIKTGKIIGNDEFNKYAYDEPYNGFYNELRNATDRIKFSHQIDKKMNRKVSDSTIY STRVAKSPKNKKESEYIVAKIKNIYDADEYAKFKRIYDKDKTKFLLNKYDPRSFNHLEKI MNTYPDSIERTMSNNKVKVVRISPFELYRQDHGPVKKYSKKNNGPEIKQLKYLDKKVGSS IDVTPDNAKNKHVILKSLKPWRTDIYLNHETGEYEIMGIKYSDLKFNKGEGYGIKKAKYL EIKHREKVSDDSEFMFTLYKKNRIKVENMETDESVEMLFWSRTMDSQKGYAELKPIYKYK TEDDNWPIYGNAKKQIIKKLIPKNCKIWKVNTDVLGNPFYVEKEGEYPKDVLD
A0A5P0ZZF3	Lactobacillus	MTDRISLGLDIGVASVGFSVLDIDKGKVLELGSRLFNSKIAEENQTRRDMRGSRRLLNRN KQRREDTAKLFERFGLMPNFNKNDYFEEFNDNLNPYELRVKGLMQQLTKKELAQSLYHLV KRRGISYDLKDADVEGDSSGTDYSASLRINNQELKSQTPAQIQLDRLNKLGAVRGKVVVG NDVEQQKVLLNVFPNKAYEKEAKQIIQKQREFYPEILTDQFEKDYCEILTRKRDYFVGPG SPKARTDYGIYKKDGRTLNNLFEELIGHDKIYPEELRASAASYTAQLFNVLNDLNNLRIL NYEDEKLTKEDKEKIISELKTSVKTVSMIPLIKKITGCEKEDIKGFRTDSKDKPEISSMK IYRKVHKDFLNQGIDISDWPVDFLNRLSFILTLNTENGEIRKQLNNQLAPDFDFLDADLI QTIINHKDSFEIKTNNKWHRFSVKTMNRLIPEMIERPIEQMTLLNELGLVKKDTKRFKDD KYLPYREIMQDIFNPVAAKSVREALKIVNAVLKKYGHIDYLVVEMPRDKNLKEEKDNIEA FQKENKNKKDQAYQEFVASIGNEKTVKIALSKSRKLQTEIRLWYQQDKIDPYNNQPIHAI DLIENPDKFEIDHIIPQSISFDDSLNNKTLCFASMNQIKAQKTPFEFMNEGHGLNFDTFK TIILKNKKFGKNKRQNYLFSENVSDIETRKRFISRNLVDTRYSSRVVLNSLQEFFKEKDG DTKVTVIRGKFTSNMRKHWHIDKTRDTFHHHAIDASIIASTPFLNIWKKSGSIFPVKVNE ESIDIETGEILDDKEFDKNLYEQPYNGFVSEIMNADDRIKFSHQVDKKTNRKVSDATIYS TRSGQLAKDKKPSEYIVAKVKDIYSTDGYKAFDKVYKKDKTKFLLAKYDPRSFERLEKIL EQYPDKIDQVQNNGKVKSVAISPFELYRRDHGMVQKYSKKGNGPVIKQLKYLDKKLGSHI DITPKNANNKHVILQSLKPWRTDVYLNHETGEYEIMGIKYSDLKFNSQEGYGIKKGKYLE IKQREKVADDSEFMFSLYRKDRIKVQNTETDESVELLFWSRTMDSQKGYVELKPISRFDN GETIYPIYGHTKGRLLKRLVPKNCKIWKANTDILGNPFYIKKETDSPKNILD
A0A0R1TBK9	Lactobacillus	MNSKINVPVSIGFDIGISSVGLAVIDAKNGSVLEAVSDIFSEGSSEDNKDRRSARHSRRS SGRKNTRLRDSQRLLQNIGFIKGDNVKLAFREIAYANQKVYELRVKGLTECLTKDEISAV IQHMIKRRGVSYDLKDYEDEEESKKTSNYKASVAINQQLLKTYTPGQIQLDRLHKFGKVR GMVESDGNVTLRNIFTTTAYALELEKILRTQQKYHPELTDDIIDKFLKILKRKRDYTKGP GSKKSLTNYGIYKTDGRVLDNLYEELIGKDKYFPTEQRAASNTYTAQYFNMLNDLNNLRI LNSEDGKLTFNQKKNIVDEILNSDAARLDAFKVIMKVTKANKNEITGYRIDAKSRPLLHS MKIYRRVKREMASLGISTDQWSDKVNINGEERIFWDDLAYIISLNDESGELRRRIIRELK YNYEFVDNKLVDAIVDNKKLFAVDSGNKWHNFSLKTMKLLIPELENTSKEQMTILTDLHL TKKDKIDYRLKNKIDVDHILKDIYDPVVKRSVRHAIKMFNVIVKKYTNIEYVVIELPRDR NSTEKKKSIQKFQKDSFNEKDLAMKAFADKLGKSTKELDVFFHKNRKLATKVRLWYQQEG RCLYSGETIPAIELLNNSEAYEIDHIIPISVSFDDSLNNKTLCLGEMNQRKGNRIPWAMF NDGFGQGYTQMCHMLKNNKRLSKQKKHNLETRIDINDLETRKRFIARNLVDTRWASRVVF NELQDFVKAKGLATKVSVVRGKFTARLRREWQIYKTRDTYYHHAKDAAIIAVTPYLDIWK KNNYKMVPKQVGEGMVDIDTGEIISENKFNSYMYREPFTGFVKNVRRMDRVIKIKHTADM KMNRKLSDATIYSVRDVKLSSDRKNEPYRLGKLNIYNLKDYKTLKKLITKTPDKILMYHH DPKTFAILQEIMDIYPDKIDKKDVSPFELYRRENGKVRKYAKKNNGPEITEIKYYDKKVN SCIDITPEDAKNKRSVLLSLKPWRSDVYFNHTKNNYEVIGLKYNDISEVNDLKGIKREHY NQLLRKQVGNDKVEFCFSLYRNSIIKVINDREDIELRFGSSKTQRNKVILKPIDRALFNS YEAVKIYRKASNAGIIERSFSKPGYVILKANIDELGNRHYLRKEEGPKDIL
A0A386PPP6	Lactobacillus	MVDRISLGLDIGVASVGFSVLNIDQGKVVELGARLFNAKVAEGNQDRRSMRGSRRLLNRK KQRRQDTAKLFEKFGLIANYDKENFSELFDNNENPYELRVKGLTEQLTKNELAESLYQIV KRRGISYDLKDADFEDGGTDYSSSLRLNNQALENKTPAEIQLQRLNEFGAVRGKVVVGDD LDSQKVLLNVFPTKAYEKEAQRIIAMQKKFYPDILTDEFEKQYYSILTRKRDYFVGPGNE KSRTDYGIYKTDGRTLDNLFEELIGHDKVYPDELRASAASYTAQLFNVLNDLNNLRILSY EDEKLTQTDKETIINELKNNVTTVNMMNLIKKVTGCEKDDIKGYRTNDKDKPEISSMAIY RKVHKEFLKADVDITKWPIEFINKLSFILTLNTENGEIRKQIVNRLKPDFDFVDDELIQI IIDHKASFDITTNNKWHRFSIKTMNKLVPIMMERPIEQMTLLNELGLVRKDSKRFADNKY LPYREIAQDIYNPVAAKAVREALKIVNAVLKKYGHIDYLVVEMPRDKNLDEEKKQIEDFQ KQNKAAKDSAYQAFVSSVGDEKAVKIALSKSRKLQMAIRLWYQQNEIDPYNGKTIEATDL LKNPDKFQIDHIIPQSISFDDGINNKTLCFASMNQVKDKKTPYEFLNEGHGQGWAKFKAT VVANPRFNKNKRQNYLFAENVSDIETRKRFISRNLVDTRYSSRVVLNSLQEFFSEKNDGT KVTVIRGKFTSNMRKHWDINKTRETFHHHAIDASIIAATPFLNMWKKGSSIFPNKVGEES IDIQTGEILDDKRFDKVMYKEPYEGFLDDVRNADGRIKFSHQVDKKMNRKVSDATIYSTR MGQLAKDKKAAEYVVAKVKDIYSVDGYKKFKKVFDKDKTKFLLAKFDARSFSELEKVLDM YPDKIDQTQNNGKVKSVDISPFELYRRDHGMIKKYSKKNNGPVIKQLKYLDKKLGSHIDI TPNNANGKHVVLQSLNPWRTDVYLNHETGEYEIMGIKYADLKFQKGGVYGIKMDKYLEIK KREKVADDSEFMFTLYRKDRIKIKSKDSLEKSVELLFWSRSKLDHKWNAELKPIDRYVFS EGTIPIFGNTKTQTIKRLVPKNCKIWKVNTNILGDPYYIEKESDYPQDILD
A0A0R1KIP2	Lactobacillus	MENKISLGLDIGVASVGFSVIDAQEGKVLELGARLFNSSVSAENQTRRDMRGSRRLSNRK KQRRKDVAQLFKTFGLINYFDKENYFDNFQNNLNSYELRVKGLSEKLSKEELVNSLYHIV KRRGISYDLADADTDFDGSDYSSSLNQNQLELQTKTPAEIQLTRLNVHGAVRGKVTINGE DEDTMQVLLNVFPTKSFVSEAKKIIQTQQQYYPDILTDIFETKYLEILERKREYFVGPGS EKSRTDFGIYKKDGRTLDNLFEELIGHDKIYPDELRASGASYTAQVFNVLNDLNNLRISS YENGKISTEDKIKIVEDLRNNIGNVIIMKIIKKVAGCEDDDIKGYRLDSKDKPDIHSMAV YRKVHRDLLKYDVDIIKWPTEFIDELSPILTLNTENGEIRKQMVNKLQPKYSFLTDELIQ VIINNKSSFDVTSNNKWHRFSLKTMNVLIEEMFRRPVEQMTLIQELGLIKDSGKRFENCK LLPYREISKDIFNPVASKSVREALKIVNAVMKKYGQIDYLVIEMPRDKNEEEMKKQIEKF QKENNKQKDEAINEFVKKIGNKNAVDDGLRRYGGKLYFKIRLWYQQDGIDLYNGKVIEPF DLLNNINKFEVDHIIPESISFDDSINNKTLCYADMNQIKGQKTPFEFMNEGHGQGFAKMK AMVNKNSKLKGKRKNYLFDENISDIETRKRFISRNLVDTQYSSRVVLNSLQEFFKEKETG TKVTVVRGKFTSNLRKHWHINKTRDTFHHHAIDASIIAATPFLRIWKKDASLFPMHVSEN TVDIETGEILNDTEFKKDFYGLPYSSFIEELNGADDRIKFSHQVDRKMNRKVSDATIYST RKGMLNKDKEETDYVLGKIKNIYDVSEYNKFKRIYDKDPNKFLLAHHDPKSFDELRKIMQ EYPSKIDKVMTNGKVKSVDISPFELYRRKHGMVQKYSNKNKGPVIKQLKYLDKKLGSHID ITPKDTLNDRHVVLQSLKPWRTDVYYNSVTGEYEIMGIKYSDLKFNGGEYGIKMSKYLEI KEREQVSDESEFLFTLYKRDRIQIINCENDEIVEMLFWSRNNSNIGYAELKPVYKYKTED ESWPVYGYGKNQILKRLVPKNCKILKVNTDILGNPYYIKKESKNPKNILD
A0A0R1TEW9	Lactobacillus	MIWARSSGATTASSAQITERSAIIHQKQIARFKRKRWHMGVLLSLNIDIAAVGYAVLQTD ERGKPERILKLNTVQFTPAENPKDGASLALPARQRRHARRCNRRTKFRKQRVRQLFLKYG LLTTADMTAYFNQQLQPADIWQLRVQGLDGELTSRELFAVLYYLAGHRGFRSNARSETTG QSPAELGRLLQSIQATKQVFQAGHYRTFGEMLVRDPRYRACKHNKDYQADYLVHPLREWI VSEARLIINHQRQSDPRLSRAFQKDYIALLKSQRDFDTGPSAPSRFGGNLIEKMVGNDPL NACEKRAAKATRTYCEFKLMKTVNDIQLVGGDYRGLTALDVSQRHCLLALARQQQRLDFY QARQALNLPAEVRFNQVAYQDEPVKKAEKHTVIVDFKAINEIQTALGSSLYADDTDLIDR VGTILTNYSSDQSKQQALEELDVLSDEEITRLAALNYTSYSQYSLKTMRQLWPFLWRGRS FAVSLETAGYGLNDQRLDRVALYDQLTNPVAKRAVVMALKVVKAVQAAYGHLDALRFSVA PAMTLPFQKRVDANKRQQQTVKAHEKLVATLNQLGIPANGENILKHQLFTEQQGIDPYTG QPIDPERLFNDAYYQIDHIIPYSASFDDRYCNKVVTATANNQQKGNQLPLAFLHSEHHQR FIAWVTDTITSYRKRQHLLKAEITARDQSRWRTRHLGDDRQFSQLLSRYFTQNLRFRAGY QEPVAAVSYPATARLLQRFSVPLPSESTLRYAAQAVVTGCFTPAYIDLLATYSTAREISH NEALWSAFSQLTDSDGQLNPSYLQVKNQVPLPWPDFRAELTGRLSDDPATTMIQRSWHTY QHREITQLKPVFAIRAPHHSIGGEVHKETVFSPKHYDQTGEVTQRVAISSLKLAKNGDQI TGAKGIYALAPDGSNQVVYTAVKVALTANGGSGKQAFPENQLVISTGSQDMVVTKVKVTK KATLLTPVHQGRGVASNSHMVRVDIYRNAKGYAGVPLYPADFKQAALPNRVITARKPHDQ WQLVTANDAFICALYPDDSVHIERQHPIRLKYPDGHTDEVTSLDCYFGKINISNNSVTFK AHDGSYVIQEVALSSLDTLQLYQQDYLGNRHLVRSKRRADKTSAMVKTR
A0A4R5NGL7	Lactobacillus	MADRISLGLDIGVASVGFSVLDIDKGKVIELGARLFSATVAAGNQDRRDMRGARRLLNRN KQRRQDTGKLFKKFGLIDDFDKGSFYDNFNQNLNPYELRVKGLTEQLTKEELAESLYQIV KHRGISYALKDADVDEGGTDYSVSLKINSQELAEKTPAQIQLQRLNDYGKVRGQVVIGDD PDNQKVLLNVFPTSAYEKEAKQIIATQQQFYPESLTDKFTEEYCQILTRKRDYFVGPGNE KSRTDYGIYKTDGRTLDNLFEELIGHDKIYPEELRASAASYTAQLFNVLNDLNNLRILNY EDGKLTKEDKEKIIAEIKNNTTTINMLNVIKKVAGCSKDDIKGFRVNEKDKPEISSMPVY RKIHKDLLKAGVDISDWPVEFIDELSFILTLNTENGEIRKQLNNRLAPKFDFLNADLIQL IIDNKDSFEIKTNNKWHRFSVKTMNKLIPEMMERPVEQMTLLNEMGLVKKDKKRFENNKY LPYKEIAKDIFNPVASKSVREALKIVNAVLKKYGHIDYLVVEMPRDKNLKEEQDNIKEFQ NKNKKAKDAAFEAFVKSVGSEQRVKEALSKNRKLQMKMRLWYQQQEIDPYNGKTIDATDL INNPDKFEIDHIIPQSISFYDSINNKTLCFASMNQVKGQKTPYEFMLEGHGQSYDKFKAT VMANKNFGKAKRANYLFEENVSDIETRKRFLSRNLVDTRYSSRVVLNSLQDFFREKSADT KVTVIRGKFTSNMRKHWHIDKTRETFHHHAIDASIIAATPFLRMWKKGGTIFPVKVGEES IDIETGEILDDKNFDKAMYEEPYSGFVSEIMNADDRIKFSHQVDKKMNRKVSDATIYSTR TGKLAKDKKDAEYIVAKVKDIYSVDGFKKFKKVYDKDKTKFLLYKYDPRTFSKLERIISD CPDKVEKVQTNGKVKAVDISPFEMYRRDHGMIKKYSKKGNGPAIKQLKYLDKKLGSHIDI TPANANGKHVILQSLKPWRTDVYLNHETGEYEIMGIKYSDLKFNKNEGYGIKKDKYLEIK KVEEVSEKSEFMFSLYRKDRVKVQDMKTGESVELLFWSRNFSNKKYAELKPISQAENDKK LPVYGKGRLIKRLIPKNCKIWKVNTTILGDPYYLEKESDSPKDILD
A0A0H4LAU6	Lactobacillus	MTDRISLGLDIGVASVGFSVLDIDKGKVIELGARLFNATVAAGNQDRRDMRGSRRLLNRN KQRRKDVSKLFQEYGLLDNFDRDNFHTAFNNNWNPYELRVKGLTKQLNKEELADSLYQII KRRGISYALKDADANEDGTDYSSSLKINSQELIEKTPAQIQLQRLNDYGKVRGKVIVGDD IDDQKVLLNVFPTNAYEKEARQIIATQQQFYPEILTGEFVKEYCQILTRKRDYFVGPGNE KSRTDYGIYKTDGRTLDNLFEELIGHDKIYPDELRASAASYTAQLFNVLNDLNNLRILSY EDGKLTQIDKEKIIAEIKNNTTVVNMLNVIKKVTGCQKDDIKGFRLNEKDKPEISSMPIY RKAHKDFLKVGIDITDWPIDFIDRLSFILTLNTENGEIRKQINKRLVPDFDFLNDDLVQL IIDNKDSFDIKTNNKWHRFSLKTMNKLIPTMIERPVEQMTLLTEMGLIKKDTKRFEGNKY LPYKEIANDIFNPVASKSVREALKIVNAVLKKYGHIEYIVIEMPRDKNLDEERKQIADFQ KKNKKIKDAAFNAFVKAVGSKKNVKIALSKNRKLQMGIRLWHQQQGIDPYNGEEINANDL ISNPDKFEIDHIIPQSISFDDGINNKTLCFASMNQVKGQKTPYEFLNEGHGQGYAKFKAI VSKNKNFSKAKRDNYLFEENVSNIETRKRFLSRNLVDTRYSSRVVLNSLQEFFHEKSDDT KVTVIRGKFTSNMRKHWHIDKTRDTFHHHAIDASIIAATPFLRMWKKGSTIFPTKINETS IDIETGEILDDKNFDKVMYEEPYSGFISEIMNADDRIKFSHQVDKKMNRKVSDATIYSTR IGKLSKDKKDAEYVVAKVKDIYSVDGYENFKKVYKKDKTKFLLYKYDPRTFSELEKIVID YPDKIEKVQTNGKIKAVDISPFELYRRDNGMVRKYSKKTGPAIKQLKYLDKKLGSHIDIT PKNANNKHVVLQSLKPWRTDVYLNHETGEYEIMGIKYSDLKFNKNEGYGIKKDKYLKIKN IEGVSENSEFMFSLYRKDRIKVQDMETNESVELLFWSRNFSNKKYAELKPISQIDNDKVL PIYGRGRLIKRLIPKNCKIWKVNTSILGDTYYLEKESNYPQKILD
A0A1Q8FD96	Lactobacillus	MGYRIGLDVGIASTGYSVLKTDKEGNPYKILTLNSVIYPRAEDPQTGASLAEPRRLKRGL RRRTRRTKFRKQRTQQLFIHSGLLSKAEIEQILTKPQTDYSVYELRVAGLDRRLTNSELF RVLYFFVGHRGFKSNRKSELNPDNDADKKQMGQLLNSIEEIKKDISEKGYRTVGELYMKD PKYTAHKRNKGYNDGYLSTPNRQMLVDEIKQILDKQRELGNEKLTDEFYASYLLGNEDHA GIFLAQRDFDEGPGAGPYAGDQIKKMVGKDIFEPNEDRAAKATYTFQYFNLLQKMTSLNY QNTTGDTWHSLNGLERQAIIDAVFAKAEKPTKTYRPTDFGELRKLLKLTDDARFNLVNYG SFRTQKEIETVEKKTRFVDFKAYHDLVNVLPEEMWSSRQLLDHIGTALTLYSSDKRRRRY FAEELNLPKDLIEKLLPLNFAKFGHLSIKSMQNIIPYLEMGQVYSEATTNAGYDFRKKKI SKDTIQEEITNPVVRRAVTKTIKVVEQIMRRYGNHPDGINIELARELGRNFDDRRKIQKN QDQNRQNNDKIVAELTELGIPVNGQNIIRYKLHKEQNGIDPYTGDQIPFGSAFSVNYEVD HIIPYSISWDDSYTNKVLTSAKCNREKGNRIPMTYLANDEKRTDALTNMADNVIRNSRKR QKLLKQKLSDEEKKDWKQRNINDTRFITRVLYNYFRQAIDFNPELEKKQHVLPLNGEVTS KIRSRWGFLKVREDGDLHHAVDATVIAAITPAFIQQVTKYSQHQEVKNNRALWHDAEIKD AEYAAEAQRMDADLFNKIFNGFPLPWPEFRDELLDRISDNPAEMMKNRSWNTYTPVEIAK LKPVFVVRLANHKISGPAHLDTIRSAKLFDEKGIVLSRISIAKLKLNKKGQVATGDGVYD PENSNNGDKVVYSAIRKALEAHGGSGEVAFPEGYLEYLDHGTKKLVRKVRVAKKASLPVL LKNKAAADNGSMVRIDVFNTGKKFVFVPIYIKDTVERVLPSKAVLQGKSAKNWYQITDAD KFCFSLYPGDMVHIKSRTGIKPKYANTTVEHSIKLVKDFYGYFNGANIANGNISIRAHDS SYKSESVGISGLLEFEKYQVDYFGRYHKVHEKKRQLFVKRDE
A0A2D1KK90	Lactobacillus	MGYRIGLDVGITSTGYAVLKTDKNGLPYKILTLDSVIYPRAENPQTGASLAEPRRIKRGL RRRTRRTKFRKQRTQQLFIHSGLLSKPEIEQILATPQAKYSVYELRVAGLDRRLTNSELF RVLYFFIGHRGFKSNRKAELNPENEADKKQMGQLLNSIEEIRKAIAEKGYRTVGELYLKD PKYNDHKRNKGYIDGYLSTPNRQMLVDEIKQILDKQRELGNEKLTDEFYATYLLGDENRA GIFQAQRDFDEGPGAGPYAGDQIKKMVGKDIFEPTEDRAAKATYTFQYFNLLQKMTSLNY QNTTGDTWHTLNGLDRQAIIDAVFAKAEKPTKTYKPTDFGELRKLLKLPDDARFNLVNYG SLQTQKEIETVEKKTRFVDFKAYHDLVKVLPEEMWQSRQLLDHIGTALTLYSSDKRRRRY FAEELNLPAELIEKLLPLNFSKFGHLSIKSMQNIIPYLEMGQVYSEATTNTGYDFRKKQI SKDTIREEITNPVVRRAVTKTIKIVEQIIRRYGKPDGINIELARELGRNFKERGDIQKRQ DKNRQTNDKIAAELTELGIPVNGQNIIRYKLHKEQNGVDPYTGDQIPFERAFSEGYEVDH IIPYSISWDDSYTNKVLTSAKCNREKGNRIPMVYLANNEQRLNALTNIADNIIRNSRKRQ KLLKQKLSDEELKDWKQRNINDTRFITRVLYNYFRQAIEFNPELEKKQRVLPLNGEVTSK IRSRWGFLKVREDGDLHHAIDATVIAAITPKFIQQVTKYSQHQEVKNNQALWHDAEIKDA EYAAEAQRMDADLFNKIFNGFPLPWPEFLDELLARISDNPVEMMKSRSWNTYTPIEIAKL KPVFVVRLANHKISGPAHLDTIRSAKLFDEKGIVLSRVSITKLKINKKGQVATGDGIYDP ENSNNGDKVVYSAIRQALEAHNGSGELAFPDGYLEYVDHGTKKLVRKVRVAKKVSLPVRL KNKAAADNGSMVRIDVFNTGKKFVFVPIYIKDTVEQVLPNKAIARGKSLWYQITESDQFC FSLYPGDMVHIESKTGIKPKYSNKENNTSVVPIKNFYGYFDGADIATASILVRAHDSSYT ARSIGIAGLLKFEKYQVDYFGRYHKVHEKKRQLFVKRDE
A0A2L0E5P5	Lactobacillus	MGYKIGLDLGIASIGYSVLATDENGVPFKILQMNSVIFPRAEQPKTGASLAAPRRDKRGL RRRNRRTNFRKHRTKRLFINEGILSEKQIENIYKDPKFERSIYELRVAGLDRLLTNEELF RVLYYFVTHRGFKSNRKFELDPSDPADKKQMGLLLNSIEEIKKDLAEKNYRTVGELYLND AKYAEHKRNKAYVDGYLGTPSRDLLYAEIEKLFAAQKSFGNSVITAQFEQVYLSGYTDKN GQEHAGIFMAQRDFDEGPGAGPYAGDQILKMIGRCTFEPNENRAAKATATFEYFNLLQKV NSLQYREMVGGNFKPLTGEQRDLLIQAAYQKQTLKYTQIRKLLKLNDEASFNLLTYSAKE DKIKTEGTKFIAMNAYHKLAKVLPEELMANTALLDHIGFALTAYSSDKRRRRYFEEELKL PEAIIEKLLGLNFSKFGHLSLKAMQNIIPYLEMGQVYSEAAENAGYDFKSKQINFDEDIT NPVVRRTVYKTIKVVKQIIRRYGKPDSINIELARELGKTLEKRKEITKQQEEGRQRNEKV AEKLRELGLNVNGENIIRYKLFEEQNEFDPYTGQKIKLTQAFTGSYDIDHIIPYSISFDD SYGNKVLTSSAANREKGNRIPLDYLADQPDRIAKLEAIATNSIHNPRKRDKLLKRQLSKD EVSGWKKRNINDTRYISKVLYNYFRNEIEFSETLDKKQRVLALNGEVTSKIRGRWGIRKV RENGDVHHAVDAVVIGAISPTFIRKVTHYSYNQEVKYNKALWHTEELNDNEYAEESQKLN AKLFSKIFNDFPLPWDQFRDELEMRTASDPAEFSKNHTWQHYTAEELAALKPIFVVRTPN RKVTGPAHLDTIRSGKLLKEGKVISRTAITNLKINKKGVLGTGDSPYYSDNGGGSVVEKA LIEALNAHDNDGKKAFPNGYLEYMDHGTKKLVRKVKFIKKTTISTVLDQGKSAADNGSMV RIDVFKTPKKYVFVPIYVKDTVEKELPMQYVTRDKIHEDWNYITGDDEFLFSLYQGDMIH IKSKDGFKPKYDKEKLDSDPETVADFYGYFNSASISTASIQVKAHDNSYSATSIGIATLL TFEKYQVDYFGEYHRVKEKKRLTFK
H7FYD8	Lactobacillus	MERYHIGLDIGTSSIGWAVIGDDFKIKKKKGKNLIGTRLFNEGATAAERRGFRTQRRRLN RRKWRLKLLEEIFDPYMAEVDEYFFARLKSSNLSPKDSNKKYLGSLLFPDKSDSNFYDKY PTIYHLRRDLMEKDEKFDLREIYLAIHHIVKYRGNFLEKVPAKNYKNSGASIGFLLEEVN SLYKDIIGDESIAILNSEKFEDVEKIILDEETRNLDKQKSVGKLLVEDKKKKNIVTAFSK AIFGYKFNIEDLLLIENDEKNKLTFNDENIDDIFNELSHSLDDKQMDLLTKTREIYFKFK LNMIVPTGYTLSESMIEKYEMHKAHLKMYKEFINTLNTKDRKILKNAYSDYINTEKAKAA NAQENFYKTVKKIIKDNNSDTAKKIIVLIDEGNFMPKQRTGENGVIPHQLHQIELDRIIE NQAKYYPWLAEANPVEKNRKFAKYKLDELVTFRVPYYVGPLIDKTESNKNEKETKFAWMV RKAKGTITPWNFENLVDRTESANRFIKRMTSKDTYIIGEDVLPASSLLYEKFKVLNELNN IKVNEKKLDIEQKQDIYLNLFTTAKNVTKKSLATYLNCSADSISGLSDGEKFNSSLSSYI DLKAILGNIVDDCNKNEDLEKIIEYSTVFEDGNIYKEKLSEISWLTDEQIEKLSNIHFKG WGRLSKKLLTQITNENGERIIDALWNTSNNFMQIINDESIQAKLAEINGKYAGKSDLEDI LSEAYTSPQNKKAIRQVMKVVEDIEKAMQCEPTSISIEFTRKKQKSRLTNTRYKKISDVY EKIADEVISEYELRKLQSELDSNANNMRDRYYLYFMQLGRDMYTGEKINIDELHQRYDID HILPQSFIKDDSINNRVLTRKDVNNKEKSDKTAADLYAVEMSDFWRKLRKQGLITEQKYK NLLTKSDSIDKYAKKGFIKRQLVETSQVVKLVANILQDKYSDTKIIEVRAKLNSNLREEY KLIKNRAVNDYHHAIDGYLTTFIGQYLYKTYPKLRSYFVYNDFKKLDSNYLKHMKKFNFL WQLQDDKTIDIYDNVNNKFVLNVPEMKKYIQKIYNYKYMLVSKEVTTKNGAFYDQTKYNA KTVNLIPIKKNKPTNIYGGYKGKVSSYMMLVKIRKKKEVIYKFVGVPRLWTDELDRLKDT TERKILLNEIAKNSLSKTEQDFEVILDKVYYGQLIIDGNQKYTLGSSEYKYNAMQLHLSK HALEVLAKENVKDAEITDKDLVSVYEEILSVVNKYFELYDINKFRQKLNEGLEIFRKLPV YNVYESNKIKQVGKFEVLNRILMGLHANAMITDLKVLGIKTKLGQMQVNGGIKLSPDAKL IYQSPTGIFSRAVRVKDLG
A0A5C8H6N4	Lactobacillus	MERYHIGLDIGTSSIGWAVTGDDFKIKRKKGKNLIGTRLFKEGNTAAERRGFRTQRRRLN RRKWRLKLLEEIFDPYMAEVDEYFFARLKDSNLSPKDSNKKYLGSLLFPDISDSNFYDKY PTIYHLRRDLMEKDEKFDLREIYLAIHHIVKYRGNFLENVPAKNYKNSGASIGFLLEEVN NLYKDIVGDENVTILNSKKFEDVEKIILDDGIRNLDKQKGVGKLLVEDKKNKNLVTAFSK AIFGYKFNIEDLLLVEGDEKSKLTFNDENIDDIFNELSHSLDDRRMDLLTKTREIYFKFK LNMIVPTGYTLSESMIEKYEIHKAHLKMYKEFINTLNSKDRKILKNAYTDYINNEKAKAA NAQENFYKTVKKTIKDNDSDIVKKIIDLIDEGNFMPKQRTGENGVIPHQLHQIELDRIIE NQAKYYPWLAEENPVEKNRKFAKYKLDELVTFRVPYYVGPLVDKTESNKNEKETKFAWMV RKSKGTITPWNFENLVDRTESANRFIKRMTSKDTYIIGEDVLPASSLLYEKFKVLNELNN IKVNEKKLDIEQKQNIYLKLFTTTKNVTKKNLATFLNCSIESISGLSDDKKFNSSLSSYI DLKVILGDIVDDYSKNEDLEKIIEYSTIFEDGNIYKEKLSEILWLTDDQIEKLSNIHFKG WGRLSKRLLMQVTNDNGERIIDALWNTSNNFMQIVNDESIQSELAKINGEYSTKSGLEDI LDEAYTSPQNKKAIRQVIKVVEDIEKAMQCEPASISIEFTRRKEKSRLTNTRYKKISETY EKITDELMSEYELGRLQSELENNANDMRDRYYLYFMQLGRDMYTGEKINIDELHQKYDID HILPQSFIKDDSLNNRVLTRKDINNKEKSDKTAADLYATKMGNFWRKLYEQGLITKQKYN NLLTRTDSINKYVKQGFIKRQLVETSQVVKLVANILQDKYANTKIIEIRAKLNSDLRKEY ELIKNREVNDYHHAIDGYLTTFIGQYLYRTYPKLQSYFVYNDFKKLDSKYLERLGRFNFL WQLEDNKTIDVYDNTNNEFVLNVPEMKEYIQKINNYKYMLVSKEVTTERGAFYKETKYKA GGTSLIPIKQNKPINIYGGYKEKRNSYMMLVKINKKKETIYKIVGIPRLLSDKLDRLSTA GEKQLLLEEIARTSLSKTEQDFKIILDKIYYGQLIVDGNQKYTLGSVIYKHNAMQLHLSK KALEALAVGKTRSRKISNEELMAVYEEILLAVNKYFELYDISKFRQKLNNGLEIFKELPI YNIYENNKIKKVGKFEVLNRILIGLHANAMRTDLSVLGFKDLGKLQVNGGIKLSPDAKLI YQSPTGIFLRVVRVKDLG
A0A0R1RFJ4	Lactobacillus	MDDNYQLMHAKGKYGYGTRIYSEGQTAADRRGFRTTRRRLNRRKWRLRLLQDFFEPYILP QDEAFFIRQKQSNLVPQDTKKQYPESVLFDDTSDKDFYTEYPTIYHLRQALMTENRQFDI REVYLAIHHIVKYRGHFLNNAPVKTFKSGNLDLAIKFNELNEEFKSVYPDLELQFNLDQI DEIKKILLDSTKSRFDRQGEAVKLIYTVSEVKTIEKLQNKIVKQFLSGILGLNTRFDVLT NTESDDSMWKFSLDSESSDDALDEIIAQLDDPAIHVVELVNEIHSSITLAGIVPEGQGLS ESMVEKYEAHKAHLQLLKAVEKLVDKKAADKLEVAYDQYINGKDSKQFIKEDFYKAVQSE IKGVAGDEVAEINQLIELDQFMPKQRTKENGAIPHQLHQHELDVIIENQSKYYDWLGEKV GNEYKLDKLVSFRVPYYVGPLVDTASKEKKDETRFAWMVRKNPESTEAITPWNFEDIVDK NASAENFIKRMTTKDKYLLNEDVLPKCSLLTQDFEVYNELNNIRVNGEKFTAEQKQLIHD ELFTKHASVSIKQLKDFLVSELMYVRDNLKVEGLADEKKLMSSLSTQFDYQKIIPDQIND VKYREDIEQIIEWSTIFEDAAIFKTKLKEIDWLTDEQRNKLANKRYRGWGSLSKRLLACL VDENGQRIIDILRDSSDNFMMIVNRPEFKQAIFDENANLTETNSKKDMFEMIDNFYTSPQ NKKAIRQVLLVVQDIQNAMGGVAPQKIFIEFAREDEVNGRRTNSRYSQIREMYSKVTDDV INKTVRGELEANKGSLNKEKLFLYFLQGGIDLYSGKTINIDNISSYDVDHVLPQSFIKDD SINNKVLVNAKGNRVKNDNVPMELFGAKMYPTWKRMVDTGIMSKAKFKNLTLNPDNVDKF KAEGFINRQLVETRQIIKLVAQILNDKLGDDTKIVSVKANLTHDMRVFFDFPKNRNVNNY HHAFDAYLSAFVGTYLYKRYPKLQPYFVYGEFKKMDKLKNMTSFDFLRDLKHTDKVVDKD TGEIIADKLAVITNMNKIYDFKKVLVTHEVHENSGAMYDQTLYPAKLDKSLGRKGAKQLI PKKDDMPTALYGGYTGSKDAFMSIVRLKKKDEVYYKVIGIPVRIADSVQHGKEVDVEALT QFIETKFTKENLNKKTGEITRKVEWFELVLPKVLFGQAVFDGGQPFMLGSSTYPHNLREL VLTKDSVKKIAGKESNKSYLDAYDEIMEAMNKYFPLYDTNKFREKVIEGRSKFIDLPDKD EYENNKLVQVGKSTIIDRMFIGLHANAARTDLKNIGITTPFGFMQQASGIKLTKDTVVLF QSSTGLFERKVALKDL
A0A081BKX9	Lactobacillus	MMKEYSIGLDIGSSSVGFVAVDDQYRVVRAKGKNVIGTRLFDEGKTAADRRGLRTTRRRL SRRKWRLRLLRGIFEPHINEIDESFFMRLKESNISPKDSNKHFPGDILFNDRSDREFYEN YPTIYHLRQALKTEKRQFDIREIYLAMHHIVKYRGHFLEGGTVTDFEVGELDLAGKFSRL NELFESINLEVPFVLRLDNLEDVKAVLIDSQRSAQDRQRTLTPDIYVPSTDKITEKRFKG IATELLKAIVGNKAKFDVLAGLELDKEEAKLWALTFDSETFDEDIEQLEGDMTEATQDLI EILKSLRSLIRLAVNMPEGVSLSEMMIQRYEDHADHLKLLRDIIHNTDAEKAAGLQAAYD GYIDGVKGKKTPVDDFYKAIKKNLDDSEAAHQILALIDKNEFMPKQRSKSNGWIPHQIQQ KELDRIIENQKQYYPWLADVNPNESRRKVAPYKIDELVTFRVPYYVGPLVTSEEQKKYGS KFAWMVRKEEKGEITPWNFDQKVDRAASATEFINRMTTMDTYLLNEDVLPAHSLIYQKYE VLNELNKVKINGDAITPELKQKIYHDLFEKQTTVSIKNLQTYLVSESEASEVPEIKGLAD EKKFLSGLTTYHDLMKIFDRNVVNDPERAEDFEKIIRWSTVFEDKHIYREKLDSLSWLTT DQKDRLAVKRYRGWGRLSEKLLIGLRDEGHRSIMDYLWETTSNFMQIQAQNDFSEKIAAE NKEFLDNTQSVQGIINELYTSPQNKKAIRQTLLVVEDIKKAFHGEAPKRIFVEFARENES TPQRSIQRQRQVENAYEKVTQNLLVDDKIRAELKDSINEKRLFHDRLFLYFMQGGIDMYS GKKINIDNLSAYDIDHILPQSFTVDNSLDNRVLTNQKDNREKGNSLPSELYRGSMKETWE MMRNQGLLSKGKFHRLMMTPNSMTAYDQQGFINRQLVETRQVIKLAVEILASEFDQADEK VEIVSVKAGLTHQMRQDFSLIKNRDVNDYHHAFDAYLTAFVGTYLLKRYPKLRPYFVYGE FKKFSQKQANLTNFNFLWALKHKDQVAVEDTGEKIWNKPQDLAYIRHLFAFKKILISREV SERHGALFDQTLYKASDDKASGQGSKKLIPAKDNRPTELYGGYSGQTSAFMAIVKVTKGK KTKYLVVGVPTAAISQLQGMDVKSSQYTEKIYNILSPKLLSKNDDFEVIVPKVRYRQLIL DNNQLFTLGSDTYKYNARQLVLSNEVLAVINRDKSFIDKKLSEEAENQALNDAFDEIVVA MDKHFDLYDKNGFREKVKAGKQRFEELPVSLFSEDKENEGITKRTVLKRILQGLHANATT SDLKVLDGKFYN
G2KVM6	Lactobacillus	MNKQPYNIGLDIGTSSVGWSATELDNRLLHIKGHNGIGVRLFKEGESAADRRGFRTTRRR LARRKWRLRLLNEIFATEIAKVDPSFFARLKQSNVSPKDPNKTMFENILFDDENLDDQKF HHDYKTIYHLRQAIINHPEQKFDIRLIYLAMHHIIKYRGHFLNQANVQDFKGGKIDLEKS FKALNDIFENQGRDLRLVTDKANQYVKVLSDNAKTRSDRKKELSKLLYVPIDKDTDKNSK KVTGEILKAILGNKAKFDVIFGIEVENPKEWVLTFNSDDFDDKIEGLSSQMTDEDSEILL ILKELYFALNLSDILNNSVTDKNAKTLSEAMINRYDDHKNQLAMLKKVIDSSDKKHAKEL KEAYSAYIDGENNKKISFEDLKKRIQKNLVDSELSQKINDLLDHDYFLPKQRSKENGAIP HQLQQQELDQIIESQKQYYPFLAELNPNEKRSRQAKYKLDELVAFRVPYYVGPMVEVTDS NQENNGKFAWMIRKEQGEITPWNFDEKVDRTETATKFITRMTTTDTYLIGEPVLPKNSLL YQKFVVLNELNNLKINQEIITPGQKQYLYEHVMKKNKRVTLKKIADALVIKGDYPYAPEV KGTTDQKNLNNGLTTYIDLAKIFGNELDDVDREADFEKIIEWSTIFEDQHIFALKLQELK WLTEKQRNQVVKLRYQGWGKLSKELLAGLVDDNGQRIIDLLWSDNQNFMQIVNQKSFKES IADHNGAHLEEKNLKDVINDLYTSPQNKKAIRQVILVVDDIINAVGYEPANIMMEFARED SNDHRLTNSRSRQLENVYKDITNSWFDNDSVKDELEDKIKNKDKFTDRLYLYFTQGGKDL YTGEPLNIDDLSSYDIDHILPQSFILDNSLDNRVLTSQRNNRVSKEDQLPGELFGTKMHA FWKRLKAAHLISNKKYYNLTLTPNSISKFNNQGRFINRQLVETRQVIKLAAEILHNRYSE EKGTNIVTIKANLTHHMREKFNFYKNRNVNDYHHAFDAYLTAFVGNWLLQQYPKLKPYFV YGDFAKTEINNLKSFNMLYKFEQAHQLNEKDGKIAKDADALLGYMKNVYHFKKMLVTKKL ETNHGALFKQTLYPSPAHDIKKRQLIKPKDNRPTDIYGGYTHEERKYMSLVKVIGKKDNE YRMANVPLLKINKNNDIKEILKSQFSNKKFEIVLPKVLKNQLFSENGALFVIGSKGYKYN ANQLVLSDLDMKLLNDLSNNKSIDEVTINQLFKNIVDSTNKYMPLYEIKNLNEVVEKFNN LEFNDKKKTITDFLLATHANPTMSNLKNIGLPSYFGRFTSGNAGIKLSENANVIYQSPTG LFSRKVKISDF
W9EE99	Lactobacillus	MTEQQQPYNIGLDIGTSSIGWAVTDQNDKLLHIRGHNGIGVRLFKEGESAAERRGFRTTR RRLSRRRWRLRFLDRIFDAELAKVDPNFLARLKQSNISPLDPNKQMFGNILFDDPQFDDQ KFHQQYPTIYHLRSALAQPDAPQADVRLIYLALHHMIKFRGHFLNGAAVEKFHGGQLHLE SEFQELNQIFSNQQRDHVQLQTSSLDEVATILKDNQRTPSDRQRELSARLFVPVDKTIDK ENKKLATELLKAVLGLKAKFDVILGVEATDPQAFKLQFSSDDFDDKIAELASELTDEANE ILTVLQRLYFSLNLADILTNRQTKQVADSISTAMINRYDDHKHHLKMLKELEAQVTQEQR DGLKKAYNEYIDGDKPTIDTFYTNVKKNLDDSELANQIKSLIDLQAFMPKQRSKENGSIP HQLHQRELDQLIEVQGKYYPWLLAAKDKLDALIAFRVPYYVGPMIDPNQSDDPQNTKFAW MVRKEAGEITPWNFEEKVDKTSSATNFIKRMTTTDTYLLGEPVLPKNSLLYQQFTVLNEL NKLKVNGKALTVDQKKYLYDHVCKKQRRVTLKKLSDCLVARGDFPMGAIFTGTTDQKNMN NTLKTYQDFQEIFGDEIDNPDRQVDFEKMIEWSTIFEDREIFKLKLAELNWLTSEQLERV SKKRYQGWGRLSQKLLTHIVNENGERIIDQLWNTNQNFMEIMGQDSVKQAIQEHNGANVA QTGINETIDELYTSPQNKKAIRQILLVVDDIKKAVGYAPANIMMEFAREDRDDHRLIASR ARQLEKTYQEISKNWFDNESVTQELKDQIKNKTKFTDRLYLYFIQGGIDLYTGHPLNIDQ LSSYDIDHILPQSFLLDNSLNNRVLTSQAENRVHKEDRLPGETVANKMRPTWKMMREQGL MTQRKYNNLTLKPDQISKFNNRGQFINRQLVETRQVIKLAADIMSQKYQADQTKVVTVKA NLTHHMREKFNFYKSRNVNDYHHAFDAYLTLFVGNWLLKEYPKLQPYFVYGDFAKTGTNN LKSFNFLYRFERDHKLNDKGAIDTDKDQQLGYMKRIYRFKKMLVTKQLETNEGALYGQTL YPAPKNDKKTRNLINSKKNRPSDIYGGYSNENGSFLTLVKLKKGSKYDYRLVAVPVSKIS EIKESELATIEKAIAPQFLKSSGKYRDFQVVLSKILINQKVIDDGMIFTIGSKSYKHNAK QVVLSDNSIQIVSTLSRISDKEKLITVFDEIVDITSKYLPWYKVNDVEKTKMLFRQMQDI DEMKKIIDNSLIGLHCNASITDLGKVGLSKYWGRFVLTAGISLTVDAQLIYQSPTGLFEH RVKVSDL
A0A347SSI1	Lactobacillus	MGLNKKKSDNYNIGLDIGTSSVGWAVTDDQYQLFSLKKKNALGVRLFDGGNTAEERRGYR SVRRRLNRRKQRLQWLKEIFAPEINPIDPEFFARLNYSWVAHGDQQHQLFNHIVFNDQES EEKFYDKYPTISHLRSAMIHHPEQKFDLRLIYLAFHNLIKYRGNFLYESQGEHLKSSGAQ LQALLGELSQDLEAYGLEVDLTDIEGILLDKNLGAAAKVTKAQNQLTYAKADKPKITALL KLLVGNKGDLAPILGIDLAAKDEFTLKFSDSNLDTKLEQVQDILTDTQNALLEKIYQIYN EIVLAKILNGKTYLSDSWVELYEQHHEQLQDLKQMWHQAEPKEARAQRQLYTDYIQNNKM DRDKFYTAVKKFLKDAQPSELAQQALKDIENDNYLLKQRTRDNGAIPYQLHLVELKKIIE NQSQYYPFLKDQENKLTSLLSFRVPYYVGPLTDSQRSQFAWMSRKATGKIYPWNFQEKVD LEKSSMKFINRMTATDTYLLGEPVLPKMSLLYQKYEVLNELNKIKLDYRPNWDVELKQRI YNELFKKQKSVSVKSLKKWLVENGYFENDVKVGGLSSETKFNSSLSTYHDFLPIFGADFL DNPDNQVQLEELVVWLTVFEDHHILQLKLQNSPYNYTDEQIRRLSNMRYQGWGRLSHKLL SDLRGQTDESILSLLWTTNQNFMQILHSDKYNFEELIEKANENNNVNKSMLDIINELAGS PAIKRGIWQAFLIVQDIVKVMGHAPEKIFIEFARGALDSQKNKRTVSRYDRLDKVYRAIK KQIQEVQPALVDQLTDNKGRLEDERLYLYFAQLGKSLYSDTPLDINNLQQYEVDHILPQS YIKDNSLENKALVLKSENQHKLDNLLLDDQIINQNQHRWEQMYKWGLMGPKKFFNLTRRE IKTGNKKGFINRQLVETRQIIKNVATIFDNYFQNDNTQVVAIKAQTSSELRHKFKLYKNR KINDFHHAHDAYLANIVGTYLLKQYPDLESEIILNNYTKFIDQVKQVMRVETDKRKKELA ANSSFLLHDIEDNQALADENGEIIWPADQIQTIRQVLSYKQVNVTRKTEFNHGAFYKETL FAPGAKNGLIAQKQDRDPAIYGGYSSKQFAYSSLVRIDDKKIRLVGIPVYVDKLIQEQKV NLNEWLHDNVKHKKSLQVILTKVPKYQVVWSKEVGRLCLSSATEIQNFQQLGLSSKSYEF LTRTDQKNAVVEAIIKDMDYSFIDIYQEILDLMPQYYPFYSYEYQSLADSFEDFKACDIA KQQQIIEQLLNMLHANALNGNFKDLKFGIIKSTALGKKPNGMDLNNIYLIYTSPTGLFEK RVLIK
A0A0R2AFH9	Lactobacillus	MRAKGKTLIGTSLFREGNTAAERRGYRTTQRRLKRRKRRLKLLEAFFDPYIFEVDENFLA RLHEADISPKDENKRFWGSLLFPNEKDANFYRKYPTIYHLRKALMEEDRKFDVRAIFLAI HHIMKYRGNFLSPLSVDSFKQEGLELKEQLDRQLKRVAELYNELNTDVKINVSDVETIQD IIIDKNKSRRDKAGALKKLLAVSSDRKEINKLNASLAKELSNAILGMKAQFANLLLADDL EIDKNKKNFSLLDTNAEENVSGLLELVNEKQAELFDAIKTIHDQIILNEIVPDGKSISQS MVDKYEAHREQLQVLKALYEKMDAKQIKAIKKAYSLYIDGKDPKAKKVDKRAHQNRADFY KEVKKVLVELDDSRAEKLLGLIEMGQFLPKQRTAMNGVIPNQLHQVELDKIIEMQSKYYP WLAEKNPVKSHQKRAPYKLDELLTFRVPYYVGPMVTSKKQQQTSNSNFAWMVRKQEGEIT PWNFEEKVDTIASANDFIKRMTAKDTYLVGEDVLPANSLLYQRYKVLNELNNIKVNGRRL PVELKREAYVALFENGDSKTVSAKCFKNWLNVKLKNLNSLKLEGLSTGTKFDNNLSTYHD LKKIFGKAVDDAGRQKDFEQIIEWLTIFEDKKILRIKLKEIEWLTEENITQLTRLNYNGW GRLSRRLLTGICDSNGQRIMDWLWDTTNNFMQIQSQPDFQKAIVEYNSDKLEQGDIEQIL GEAYTSPQNKKAIRKVIKVVQDVEKAMGAKPTSISIEFTRSDGRSELTNSRMTQLQKTLM SLSEEMTDQALLAEFKDFQASKKKLTNKYYLYFTQLGRDMYTGEPLNIDQLSLYSDGDHI LPRSFIKDDSLDNRVLTKRAVNNEKSDTVPVCEYGAKMKDFWNDLYDNGLISKQKLANLL TDPDEIGPYKANGFIRRQLVETSQVIKLSAEILQTLYQDTKIIEVRQKYTHELREHFNFV KIRQLNDYHHAFDAYLTAFSGRYLYQRYPKLRGYFVYGDYNKFDAKKDRNYLKSYNFLYD LEEGKTDQIVDNVEHKVFMNRQDAINQLKKAYEYKYMLVSQETYTNSGAMFKETIYPVNP KQKLIQKKNDKPVDIYGGYSNNYDAYLSIVRLEDKKGIKFRVVGIPMRNKAELDNLAKED HNGYMQRLNEIVDEQINSSGKKKTFRIILPKVHFKQLVEDDSGKFMLGSAAYPYNAKQLV LSVKSIESLANKDASDRELVAVYEEILNVVNDKFTLYDARQFRNKLTSSKDKFVELNTAD KVTELLDILDGLHANPVVKKLKIISGSPFGFLQRPSGIVLTENAKLIYQSPTGIFERVVY LRDL
A0A0R2CL57	Lactobacillus	MTEQQRPYNIGLDIGTSSIGWAVTDQNDKLLHIRGHNGIGVRLFKEGESAAERRGFRTTR RRLSRRRWRLRFLDRIFDAELAKVDPNFLARLKQSNISPLDPNKQMFGNILFDDAQFDDQ KFHQQYPTIYHLRSALAQPDAPQADVRLIYLALHHMIKFRGHFLNGAAVEKFHGGQLHLE AEFQELNQIFSNQQRDHVQLQTSSLDEVATILKDNQRTPSDRQRELSARLFVPVDKTIDK ENKKLATELLKAVLGLKAKFDVILGVEATDPQAFKLQFSSDDFDDKIAELASELTDEANE ILTVLQRLYFSLNLADILTNRQTKQVADSISTAMINRYDDHKHHLKMLKELETQVTQEQR DGLKKAYDEYIDGDKPTIDTFYTNVKKNLDDSELANQIKSLIDLQAFMPKQRSKENGSIP HQLHQRELDQLIEVQGKYYPWLLAAKDKLDALIAFRVPYYVGPMIDPNESDDPQNTKFAW MVRKEAGEITPWNFEEKVDKTGSATNFIKRMTTTDTYLLGEPVLPKNSLLYQQFTVLNEL NKLKVDGKALTVDQKKYLYEHVCKKQRRVTLKKLSDCLMARGDFPMGAIFTGTTDQKNMN NTLKTYQDFQEIFGDEIDNPDRQVDFEKMIEWSTIFEDREIFKLKLAELNWLTSEQLERV SKKRYQGWGRLSQKLLTHIVNENGERIIDQLWNTNQNFMEIMGQDGVKQAIQEHNGANVA QTGINETIDELYTSPQNKKAIRQILLVVDDIKKAVGYAPANIMMEFAREDRDDHRLIASR ARQLEKTYQEISKNWFDNESVTQELKDQIKNKTKFTDRLYLYFIQGGIDLYTGHPLNIDQ LSSYDIDHILPQSFLLDNSLNNRVLTSQSENRVHKEDRLPGETVANKMRPTWKMMREQGL MTQRKYNNLTLKPDQISKFNNRGQFINRQLVETRQVIKLAADIMNQKYQADQTKVVTVKA NLTHHMREKFNFYKSRNVNDYHHAFDAYLTVFVGNWLLKEYPKLQPYFVYGDFAKTGTNN LKSFNFLYRFERDHKLNDKGAIDTDKDQQLGYMKRIYRFKKMLVTKQLETNEGALYKQTI YKAPANEKNTKKNRSLINTKKNRPSDIYGGYSQSVTAYMSLVFFKNTFKLIKMPLVAANA IKNSLSSYHDTILKILGSNEFKVLIPKVKMNQLIKEGDSLYTVVGVYKHNAQQLILSDNS MGIITKPIREICDSDLDSVFNELVDNIDKYLNLYKIEDKLTIKEKFYALKNKESKFKCIS DILVGTHCNAGRSNLKIIGLSSYWGMFSGNNDGLKINENSQLIYQSPTGLFEHRVKVSDL
A0A062XBE5	Lactobacillus	MLKKDYSIGLDIGTNSVGHAVVTDDYKVPTKKMKVFGDTSKKTIKKNMLGVLLFNEGQTA ADTRLKRGARRRYTRRKNRLRYLQEIFAPALAKVDPNFFYRLEESSLVAEDKKYDVYPIF GKREEELLYHDTHKTIYHLRSELANNDRPADLRLVYLALAHIIKYRGNFLLEGEIDLRTT DINKVFAEFSETLNENSDENLGKLDVADIFKDNTFSKTKKSEELLKLSGAKKNQLAHQLF KMMVGNMGSFKKVLGTDEEHKLSFGKDTYEDDLNDLLAEAGDQYLDIFVAAKKVYDAAIL ASILDVKDTQTKTVFSQAMIERYEEHQKDLIELKRVFKKYLPEKCHDFFSEPKISGYAGY IDGKVSEEDFYKYTKKTLKGIPETEEILQKIDANNYLRKQRTFDNGAIPHQVHLKELVAI VENQGKYYPFLRENKDKFEKILNFRIPYYVGPLARGNSKFAWLTRAGEGKITPYNFDEMI DKETSAEDFIKRMTINDLYLPTEPVLPKHSLLYERYTIFNELAGVRYVTENGEAKYFDAQ TKRSIFELFKLDRKVSEKMVIKHLKVVMPAIRIQALKGLDNGKFNASYGTYKDLVDMGVA PELLNDEVNSEKWEDIIKTLTIFEGRKLIKRRLENYRDFLGEDILRKLSRKKYTGWGRLS AKLLDGIYDKKTHKTILDCLMTEDYSQNFMQLINDDTYSFKETIKNAQVIEKEETLAKTV QELPGSPAIKKGILQSLEIVDEIIKVMGYKPKSIVVEMARETQKTHGTRKREDRVQQIVK NLKDANELPKKLPSNAELSDERKYLYCLQNGRDMYTGAPLDYDHLQFYDVDHIIPQSFLK DDSIENKVLTIKKENVRKTNGLPSEAVIQKMGSFWKKLLDAGAMTNKKYDNLRRNLHGGL NEKLKERFIERQLVETRQITKYVAQLLDQRLNYDGNGVELDEKIAIVTLKAQLASQFRSE FKLRKVRALNNLHHAHDAYLNAVVANLIMAKYPELEPEFVYGKYRKTKFKGLGKATAKNT LYANVLYFLKENEVYPFWDKARDLPTIKRYLYRAQVNKVRKAERQTGGFSDEMLVPKSDS GKLLPRKEGLDPVKYGGYAKAVESYAVLITADEVKKGKTKKVKTLVNIPIIDSKKYEADP TAYLASRGYTNVTNSFILPKYSLLEDPEGRRRYLASFKEFQKANELILPQHLVELLYWVN AKDGEQKLEDHKAEFKELFDKIMEFADKYVVAPKNSEKIRRLYEENQDATPMELGKNFVE LLRYTADGAASDFKFFGENIPRKRYNSAGSLLNGTLIYQSKTGLYETRIDLGKL
A0A4P8K871	Lactobacillus	MLKKDYSIALDIGTNSVGYAVINDDYKVPVKKMKVLGNTSKKTIKKNMLGVLLFNEGQTA ADTRLKRGARRRYTRRKNRLRYLQEIFAPELAKVDPNFFHRLEESSLVAEDKKYENYPLF GNREEELAYHATYKTIYHLRSALANTDEQVDLRLVYAALAHIIKYRGNFLIEGKIDLGTT DINKVFAEFSARLSEESAEELGELDVADIFKDDTLSKTKKVTELLQLSGAKRNQLAHQLF KLMVGNIGSFKKVFGTEEEYKLSFGKDTYEEDLDELLAEVGDQYRPVFVAAKKVYDAAIL ASILDVKDTQTKTIFSQAMIERYAEHQKELKELKRIFKKYLPEKCHDFFSDPKFNGYAGY IEGKTREEDFYKYTKKTLKGIPETDEILKKIDANNYLRKQRVFDNGSIPHQVQLKELIAI IENQGRYYPFLLENKDKLEKILKFKIPYYVGPLARRNGRFAWLKRKCEGKITPYNFEEMV DKEISATRFIERMTINDLYFPAEPVLPKHSLLYEKYNIFNELASVKYVMENGEGKYFDAK TRRAIFEIFKEEKKVTEEMVIKHLRTIMPEIRIQALTGLHGGKFNASYGTYHDLIKMGIA SELLNDENNSEKWEDIIKTLTIFEGRDLIKRRLSEYRDFLGEDMIRKLSRKKYTGWGRRS AKLIDGIYDKKTNKTILDCLMTEDYSQNFNKLIKDSTYSFKKMIQDAQVIDEEGGLTETV QELPGSPAIKKGILQSIEIVDELVKVMGYRPKSIVIEMARETQKTHGTHRRKERIQHVFE KLKDTSGLPEELPSNAELSNEREYLYWLQGGKDLYTGKWLDHNSLPVYDVDHVIPRSFVK DDSIENKVLTARTENDRKTNGLPSEAIIKKRGILWKELLDAKAMTRKKYDNLRRNLYGGL TEEMKANFTERQLVETRQITKYVAQLLDKRFNQDKDDEKVKIITLKAQLVSHFREILKLH KVRAVNNLHHAHDAYLNAVVANLIMASRPDLEDEFVYGKYRKAKFKGFGKATAKHKLYSN VLYFIEEREVHSFWDETRDLPTIKRYLYRAQVNKVRKAERQTGGFSDEMLVPKNDSGKLL PRKEGLDPAKYGGYAKAAESYTVLITADEVKKGKTKKVKTLVNIPIIDSKKYEADPTAYL ASRGYTNVTNRLILSKYSLLEDPEGRRRYLASFKEFQKANELILPQHLVELLYWVNAKDG EQKLEDHKAEFKELFDKIMEFADKYVVAPKNSEKIRRLYEENQDATPVELGKNFIELLKY TADGAASDFKFFGENIPRKRYSSAGDLLKGTLIYQSKTGLYETRIDLDKM
A0A6G9Q736	Lactobacillus	MTEKRKFDIREVYLAIHHIVKYRGNFLNSATVDSFKTSNIDFTSQFDRLNELYRQVILEE PFQINMNQVDKMTNKLLDNDALKLDTQKQVAKLLPVIYNDKPVDKQYTRLATEFSKAILG YKTKLDVILNLDTQNAKDWAIRLDDEDIDDKLPALVENLDESRQEIVTIIRDLYAQITLN AIVPKGKSLSESMVDKYNDHKDHLDLLMGLIHELGDDSAKGIKLREAYTQYVGKSGDKTL NQDDFYAAIKKNLDEDSKRSPKIQRLIEQASFMPKQRTSANGVIPHQLHQLELDRIIENQ GRYYPFLKEPNSNTHKPNGGKYKLDELVAFRIPYYVGPLITKQDQEKTSGADFAWMIRKP GQGGEITPWNFDQEVDRMASANTFIRRMTTKDSYLVAEDVLPDSSLIYEKFKVLNELNML KVNDRRLSISQKQDLFNNLFKKQKTIRTKKLQTYIRTKWELPSVMISGLSDPDKFNSSLA TYIDFRDVFGEKVDDPNRQADYEKIIEWSTVFEDRKIYQAKLNQLDWLTESQSKALLTKH YTGWGRLSKKLLTGLKDQNGDSILDQLWKTNDNFMQIQSRDEFAKQIHDENAKQFHEANN VDDILDDAFTSPQNKKAIRQVDKVVQDVVKAVGYAPDKIAIEFTRSPQDRPQRTFSRQRQ LQSTYLNVAKALMKSNLNQELKSVIDSQQTLTDKLYLYFTQLGQDMYTGKEINFDELVNY QIDHILPQAFIKDDSLDNRVLVSAPINNAKSDNVPVKKFGAKMGYFWKQLAENHLISKRK LNNLTTDPDKIGKFTAQGFIHRQLVETSQVIRLVANILGNEYGHDGTTIIEVTAKMNHQM RKDFDLIKIRDVNDYHHAMDAYLTAYVGDYLYLRYPKLRSYFVYGDFKKLKDQSLKIRNF NFLHDLTNDEAGDKIVDQETGEIIWDKHESVKQLKKVYHYKFMLVSQEVYTRQDALFNQT IYPASDADKRKLIPIKNNKPVDVYGGYSGNVDAYMAIVRIHGKKEDKYKVVGVPMRAVAD LKKAESKGRDNYLNAVHEVLKPQFTKKKKDRKTGEITEMMDDFDVLLGKVYYRQLIVDGN KKFMLGSSTYQYNAKQLVLSDKAMQVLSKDDKLKNQDENQNLIDVYDEILEKVDQYFELY DINKFRQKLHDGRKKFIELPVDNDFNGKKLISYGKRATIISILNGLHANATMSNLKYLGI SSPFGMLQVPNGIILSPASRICYQSPTGLFERKVKLSDL
A0A1W7QJZ4	Lactobacillus	MDFTADVSELNESFMQIHTESKFEIDTAKVQEISQLLLDNKITRMDRQKQVANVLAKNSG DKEADKINKKIATEFCKAVLGNKAKFNVILGEDAVDSDWSFKMDDENSDEEIEILMGQTN GQQQNVLRIIHQWYSQITLNGIVPDGQMISESMIDKYELHRKHLLLLKQQIKVTKDKKKA QQLHEAYEQYVHGTGAKKKLTQDDFYSKVTKNLETSDFSDEIKKQINAETFMPKQRTSAN GVIPHQLHQQELDKIIEKQAKYYPFLAELNPDTKRQNIAKYKLDELIAFKIPYYVGPLIT TEDQKKTSGKSFAWMVRKEPGKITPWNFDQKVDKMASADQFIRRMTTKDSYLITEDVLPA ESLIYQKYKVLNELNMIRVNGNKLTKHDKQNIYQQVFEKYKTVNVKKVQNYFLTDGRYQH APKITGLSDDNKFNSNLSTYIDFKKIFQDVVDDPQKQKDFERIIEWSTIFEDRHIYEVKL KEISWLNDEQRKELKKKRHQGWGRLSAKLLTGIFDENGYSIMDQLWNTQKNFMQIQAEEG FNKKIQAENSKHLEKNDFEDILEDAYTSPQNKKAIRQVIKVVEDIQKTMGTAPQKISIEF TRSADKNPRRSIERQRQLEEIYYNDAKEIVSEGMQDNLQNFTDNKQTLTDKYFLYFTQLG IDMYTGKKINIDEIGNYQIDHILPQAFIKDDSIDNKVLVSSAINNGKSDNVPLSMYASVR IKSEVQNKWKNFAEHGLISQRKLNNLMTDPESIDKYKARGFIKRQLVETSQVIRLVAEIL NEKYQGETEIIEVRAKMNSQLRKDFDLLKNRNVNDYHHALDAYLTTFIGNYLYRRYPKLR SYFTYGHFKKIDDAKLKQFNFLHDIENDKDPKYVNDNGELLWDREKDIAYFKKIYNFKYM LVSHEVSTRQGAMFKQTIFPAAADAKSKLIPIKNDKPTAIYGGYTNNNDAYLAIIKLAKT GQFKVVGVPQRAIVKLKQAYDKETGDYSNVLYKVLEPKFVKKKVNRKTGEITYQVEKFKI VVPKVPYRQLVIDGDQKFMLGSSTYKYNAKQLVLSENAIKILDKKSFDQSGYKSSDLDTV YDEILSQVDRYFSMYDKNKFREGLHNGKKYFQRLPMIDNVEKGKIKENGKFKLLNEILIG LHANPSFGNLKSLGISTPFGMMQFASGISLSENAILCYQSPTGIFERRVALKDL
A0A4Q9Y2N6	Lactobacillus	LNLQSTNQLETDFEFDLDHIEHIQKLLLGKQPKKERVTALNGQLPKLVGDNATDEKRKVI AKEFVKALVGNKFDLAKILNLSVSDVKSWQFYMTDEDVDDTIANLVDELDENRKQIARLL QVTYSQVMMYRLLHGNRLLSGAMIERYNRHAEHWALLKRLFPALDEQQRTAIIHAYTAYT GHSRSDHVLSSEELGKKIKSILNKRKELDGVTEILQLIDNTEFMPKQRDAVNGVIPHQLH QRELELIIQNQQQYYPFLAVKANPGDKETMIEQLLSFRVPYYAGPLVDRDFIKISNNQKQ IARNTKFAWMKRREAGEITPWNFNQKVDVKETANRFIKRLTTKDTYLMAEDVLPKESLIY QRFEVLNELNAIRIDGRRLSVENKQLAFQQLFVAGNQKTVSIKQFSNFVNSRLKLPNKPK ITGFAGQHTFLAKLSTYHDFKQIFGEKINQPNLQNDFENIVEWSTIFEDRHIYREKLEEI QWLSASQIDQLVLIRNRGWGRLSKRLLTGLTDENGQTVLDCLWATTDNFMKVISIPAFAE AIEDENQMQIKVHGLEDILDQAFMSPQNKKAIRQVLKVVDDIEQTLGCPPRKIMIEFTRS PDKKKRRTITRLDKVKQAYKVVADQLAGESIVNELNQYAQHHSKLSDAYYLYFMQLGRDL YSGDPLNIDSPTLDIDHILPQAFVKDDSLDNRALTEKPINNTKSAAFPAEQFGRQKKITD FWKLLKRCGLMSNIKEKHLYLEPGSIDKWTRSGFIRRQLVETSQVVKVVANLLKNQYHQN QTEIIEVPARLGTQLRQRFDWYKVRVVNDYHHAFDAYLAAFIGNYLYQRYPKLQSYFVYG NFAKIPKSQMMKVEQFNFLHDITENDHVVKDIETGAILWDDTIRQQMQHVYEYKFMLTSH EAFTKRRALFGQTIYPRRDFTPGTLMPIKQDRSQEMYGGYKNLTTAYMCIVKVQRKKKKP AEYRVVRVTNESLPALQRARTKGPKAYDQCLKQALVSANQILRKSKDPNSEPLEFKVLLD HVLYHQLIISAGQKFMLGGYEYKAGCMQLVLSDASMKTLSTRIVDLKKAKDEPLVRVYQE ILEVVNKYFTLFDDKGFRANLNNFYEKFKTLPVTNVYSDTGKLVQRGQRETLNAILRGLH ANMDAIKYTDKGTPLGKFQTLHGIQLAEDSVIQYTSPAGLKVKIVKLRDL
A0A1D7ZZ65	Lactobacillus	MKEYHIGLDIGTSSIGWAVTDSQFKLMRIKGKTAIGVRLFEEGKTAAERRTFRTTRRRLK RRKWRLHYLDEIFAPHLQEVDENFLRRLKQSNIHPEDPAKNQAFIGKLLFPDLLKKNERG YPTLIKMRDELPVEQRAHYPVTNIYKLREAMINEDRQFDLREVYLAVHHIVKYRGHFLNN ASVDKFKVGRIDFDKSFNVLNEAYEELQNGEGSFTIEPSKVEKIGQLLLDTKMRKLDRQK AVAKLLEVKVADKEETKRNKQIATAMSKLVLGYKADFATVAMVNGNEWKIDLSSETSEDE IEKFREELSDAQNDILTEITSLFSQIMLNEIVPNGMSISESMMDRYWTHERQLAEVKEYL ATQPASARKEFDQVYNKYIGQAPKEKGFDLEKGLKKILSKKENWKEIDELLKAGDFLPKQ RISANGVIPHQMHQQELDRIIEKQAKYYPWLATENPATGERDRHQAKYELDQLVSFRIPY YVGPLVTPEVQKATSGAKFAWAKRKEDGEITPWNLWDKIDRAESAEAFIKRMTVKDTYLL NEDVLPANSLLYQKYNVLNELNNVRVNGRRLSVGIKQDIYTELFKKKKTVKASDVASLVM AKTRGVNKPSVEGLSDPKKFNSNLATYLDLKSIVGDKVDDNRYQMDLENIIEWRSVFEDG EIFADKLTEVEWLTDEQRSALVKKRYKGWGRLSKKLLTGIVDENGQRIIDLMWNTDQNFM QIVNQPVFKEQIDQLNQKAITNDGMTLRERVESVLDDAYTSPQNKKAIWQVVRVVEDIVK AVGNAPKSISIEFARNEGNKGEITRSRRTQLQKLFEDQAHELVKDTSLTEELEKVPDLSD RYYFYFTQGGKDMYTGDPINFDEISTKYDIDHILPQSFVKDDSLDNRVLTSRKENNKKSD QVPAKLYAAKMKPYWNQLLKQGLITQRKFENLTMDVDQTIKYRSLGFVKRQLVETRQVIK LTANILGSMYQEAGTDIIETRAGLTKQLREEFDLPKVREVNDYHHAVDAYLTTFAGQYLN RRYPKLRSFFVYGEYMKFKHGSDLKLRNFNFFHELMEGDKSQGKVVDQQTGELITTRDEV ADYFDWVQDLKLMLVTKELKRSNGKLFDATIQNANYTKLNERKKVFVPLKKELDKTLYGS YSGIQSSYMTIVKKFDKKGSTYAVQRIPVMYSKLLELEKEQSKLNRLVQSIVTSDPQAPN NFEVLMPCVLSGQLVIDNGRKFTLTSYRYQCSTAQLFLPKKDLKYIQNNFKELKKTPDKQ DKIFETIYDDILKQVDKYFSLYDINKFRSKLHDGKDKFLALENFGEKESKDKVITKILRG LHANAERTSLKEIGLSTPLGQFQSGEGGITLSDNTKIIYQSPTGLFERHVYLKDL
A0A6N9I3T2	Lactobacillus	MDKSKPYGIGLDIGTNSVGFVATDAEGHLIRLKGKTVIGAYLFNAGISAAERRGFRTTRR RLSRVKWRLRLLREIFETHFQESMGENEDNDFFLRFKYSNISPKDPQFSTAKGLFNDRTD KEFYDQYPTIYHLRRALMTENRQFDIREIYIAMHHIVKYRGHFLKEGRAKDFKVGDLRLL DNFKMMNEQIDEINPLWQLKLPTDDASIESITAILLDNTQSQNDRQKAVTKVILATLVKA SDKDINAARKRFVGELSKAMVGLKTKLWVLADVSQNGDWEIKYENYADFAETIGSGESDT IQSLFNEINDLYGVITLAGIIPKEAESFSDGMVRKYEHHRKNLDLLKAYCAEQSDGKRGR QIRQTYDNYIDGVDSKQFTQEDFYKALSKFTAKDEATSENAKLIAQEIAVGTFMPKLRTK ANGTIPHQLHQKELDAIIENQKKYYPWLGEVNPVESHRRALPYKLDELVSFRIPYYVGPM VTPTKGDPEKSKFAWMVRKEPGTITPWNFDQKVDRSASGEAFIQRMKTTDTFLIGEDVLP QQSLLYQKFEVLNELNKIMINGKPICREQKQRLFKQLFMQYKTVTVKKVQQNLIANGEES ENVPITGLSDPLRFNSSFSTYIDYKDILGTDAVNDSAKQSDIEQIIAWSTIFEDAAIFRE KLNDISWLNDDQRNKLSQKRYRGWGRHSRKLLAGLRDGEGQTIIERLWNTNDNFMQIQND SEIARQITEANSSKMATAEGTDEIIDGFYTSPENKKALREVMKVVKDIQRAHHGQAPAWV YIESPREAPRPGQRTVSREQQLTDLYEGAAKEIVDDAISSELKDKIKSKAKFSDRLVLYF LQNGRDLYTGEPLSIDNLSSYDIDHILPQSLIKDDSIDNRVLVHSAVNRDKNALFASDLF MGKMGKLWNQWHRQGLISSRKLQHLMMRPDQIDKFATGFVARQLTETRQVIRLTANVLSN LYQKNDTKIVMIKAGLNSEFRKIFDFPKNRNVNDYHHAFDALLTAKIGRYLLARYPRLEP FFVYGDFVKNSDAMKRLRSFDFVGQLATKQTNGQKQLVDQRDLENVKLANKDTGEIVWDK AAELKELDHVYNFKTMLIQHAMEQQHGAMFQQTVYKASENGRKKLIPIKQGKPTDIYGGY SKGTTAYLAIVWIESLKKYRVLSVDTSQADMVQKLRQKSEKFANEYLQRVFLTYLNNESK KQFDSADIRLVVPKMLMDQVVQDEGMLFAIGTTNYYHNLQQLFLSRKDQLILSATEPNSD EFNVVIEHIFGQISEYFKLYDVNKLRQSLVEKKKLIEGLPIEDVGENIGRKSVIIRTLIG LHANKSFGDLKPIGIKTLFGKMNRSKMFLSHDAKLIYTSPSGLFTRTVPLSSL
J9W3C2	Lactobacillus	MKVNNYHIGLDIGTSSIGWVAIGKDGKPLRVKGKTAIGARLFQEGNPAADRRMFRTTRRR LSRRKWRLKLLEEIFDPYITPVDSTFFARLKQSNLSPKDSRKEFKGSMLFPDLTDMQYHK NYPTIYHLRHALMTQDKKFDIRMVYLAIHHIVKYRGNFLNSTPVDSFKASKVDFVDQFKK LNELYAAINPEESFKINLANSEDIGHQFLDPSIRKFDKKKQIPKIVPVMMNDKVTDRLNG KIASEIIHAILGYKAKLDVVLQCTPVDSKPWALKFDDEDIDAKLEKILPEMDENQQSIVA ILQNLYSQVTLNQIVPNGMSLSESMIEKYNDHHDHLKLYKKLIDQLADPKKKAVLKKAYS QYVGDDGKVIEQAEFWSSVKKNLDDSELSKQIMDLIDAEKFMPKQRTSQNGVIPHQLHQR ELDEIIEHQSKYYPWLVEINPNKHDLHLAKYKIEQLVAFRVPYYVGPMITPKDQAESAET VFSWMERKGTETGQITPWNFDEKVDRKASANRFIKRMTTKDTYLIGEDVLPDESLLYEKF KVLNELNMVRVNGKLLKVADKQAIFQDLFENYKHVSVKKLQNYIKAKTGLPSDPEISGLS DPEHFNNSLGTYNDFKKLFGSKVDEPDLQDDFEKIVEWSTVFEDKKILREKLNEITWLSD QQKDVLESSRYQGWGRLSKKLLTGIVNDQGERIIDKLWNTNKNFMQIQSDDDFAKRIHEA NADQMQAVDVEDVLADAYTSPQNKKAIRQVVKVVDDIQKAMGGVAPKYISIEFTRSEDRN PRRTISRQRQLENTLKDTAKSLAKSINPELLSELDNAAKSKKGLTDRLYLYFTQLGKDIY TGEPINIDELNKYDIDHILPQAFIKDNSLDNRVLVLTAVNNGKSDNVPLRMFGAKMGHFW KQLAEAGLISKRKLKNLQTDPDTISKYAMHGFIRRQLVETSQVIKLVANILGDKYRNDDT KIIEITARMNHQMRDEFGFIKNREINDYHHAFDAYLTAFLGRYLYHRYIKLRPYFVYGDF KKFREDKVTMRNFNFLHDLTDDTQEKIADAETGEVIWDRENSIQQLKDVYHYKFMLISHE VYTLRGAMFNQTVYPASDAGKRKLIPVKADRPVNVYGGYSGSADAYMAIVRIHNKKGDKY RVVGVPMRALDRLDAAKNVSDADFDRALKDVLAPQLTKTKKSRKTGEITQVIEDFEIVLG KVMYRQLMIDGDKKFMLGSSTYQYNAKQLVLSDQSVKTLASKGRLDPLQESMDYNNVYTE ILDKVNQYFSLYDMNKFRHKLNLGFSKFISFPNHNVLDGNTKVSSGKREILQEILNGLHA NPTFGNLKDVGITTPFGQLQQPNGILLSDETKIRYQSPTGLFERTVSLKDL
A0A3B8ESB9	Lactobacillus	MKQKHEPYAIGLDIGTSSIGWTTADMNGYVTRTKGQTGLGVRLFQEGQTAAERRGFRTTR RRLSRRRWRLRLLREIFDEPISSIDENFFARQKVSNVSPKDSRFTNKYQLFDNQIDHEFY SKYPTIYHLRWQLMTEHRKFDLREIYLAIHHIVKYRGNFLRSGSPAGFKPGELDFKKRFA SVNDTWRVIFDEAAPQLPEANLEKITALILDNNRSRLDRQRELVKLLMAVTGENKNWKTN FTEFSKAILGLKAKLFLLTGTQVDKADEKTWTFSLADIEDHRADLESAFDDAALELIEKL GDLQAAIQLTEIMPSGQYFSQSMCERYEDHAKHLKWLREYIDQQTDAKKAQAIQVAYDHY IDGKDGKAVTQTDFYKDLNKVLKNDDSELAVKISNEIELEHFMPKQRTKENGVIPYQVHQ QELDMIIDNQKSYYPFLSEPNPIVGHRATQPYKIDELVSFRVPYYVGPMVTPEVQSKTEN AENQFSWMVRKDAGDITPWNFDDKVDRIASATNFIQRMKTTDTYLIGEDVLPQRSLIYQR FTVLNELNNVRVNGKPLTRNQKQRIYEKLFVGRKNHGTVSIKALQENLVHSGEVLTTPKI EGLADPKHFNNALTTYHDFKDLLPDDIDLPERQADIEKIINWSTVFEDTDILREKLREID WLSDLQRKRLSQKRYRGWGRLSARLLTGIKDAQGLSILDQLWQTQLNFMQIVSQPDYAKA IAEINAAGMAKQDVLDTINEMYTSPQNKKALRQILLVVRDIQKAHHGQAPSRIFIEAARG AEQNPQRTRQRQKHLSDLYADQAKQIIDDAVKTELGDKIKNKAQFTTRLMLYFLQNGRDM YTGKRLNIDALSMYDIDHILPQSLVKDDSLDNRVLVSQKINRTKNDTFASELFENNMRGT WERWRSSGLISARKLKHLLMRPNEINKYATGFINRQLVETRQVIKLVTDVLSTEFDSEAT KIISVKAGLTHQLRQELMLPKLRELNDYHHAIDAFLAVRIGTYLLKRYPKLERFFVYGQY KVAPQIDLRRFNFIHDLVTDKVDKITDPQTGEILWDRENDVAYVKHLMSLKHLLVTHEVL EDHGALFNQTIYKAVMDKQNPGEAKHKRDLIPAKKNRETTIYGGYSGQKTTYLAIVRVNG KNPSFKVVGVRTNMLERLRQLQYKSGLTLNQATKQVLMPQFTDAKGKVKDFDVLLPEVYL HQRVQDIVDGKRYQFGLNTNTYYRNFQQLVLPLGLQIELQFSKEDLKKDTLMKIFDEICA QMEKYFALYSKVNNFTDILVNSREAFSKLPIQDVCDAHGKVTQPGMKSTLIDIMMGLHSN MARKPLKQLGFKTPFGFLQVPSGISLTAQAQIVYESPTGLFKRCIKLADL
A0A0D0YUU5	Lactobacillus	MKKRNYNIGLDIGTSSIGWTIVDDNAQIMRAKGKNGYGVRIFAEGKTAADRRGFRTTRRR LKRRKWRLRLLQEFFEPYILPIDENFFMRQKESNLVPQDPNKHFKGSILFNDRTDQEFHE QYPTIYHLRYALMTEHRQFDVREIYWAIHHIVKYRGHFLNSTLASKFKGGELRLADKFES LNKLFLRVQAETGFELSEDNVDKIKTVLLDNGKSRLDRQREVLKIVYLTSEDKDTEKKRK AVATEFIKAVLGLKTKLFIVLAKNPTAETDWKFSFDAEDIDDKLDSISEQLTDDDHEIVE LISEIHSIITLTGVVPEGMGLSESMIAKYDQHQLDLKKLKSLMRDLDVKQARKLQDAYDE YIDGLKPSEEAFYSAVSSVIQKMDDPRAKKITAEIELEEFMPKQRTKANGQIPHQLHQQE LDQIIENQKEYYPWLAEENPNKREHNAAPHKLDGLVTFRVPYYVGPLIEASVQQKTSNSN FAWMERKVKNDTSRITPWNFEEKVDRNASAENFIKRMTTKDTYLLNEDVLPQQSLLYQRY EVLNELNNVRVNDKKLENNCKQDVYKDLFKNNTTVSIKKFKDYLVANCEYADNPKIEGLA DESIFLSSLSTENKFKDIFGAQIDDPNYFEDFEHIIEWATIFEDNKILRAKLDEISWLNE SQKKELAKLRMRGWGRLSRKLIAEITDENGSRIIDLLWEHMDNFMVVVNQDVFKEKIVAE NKQVFKELNPLDIINEQFTSPQNKKALRQILLVVADIQKAMNGVTPSNIFIEFAREDERN PRRSIQRLRQVENMYRDISDTVLADPEVRNELSNIKNTELARDRVFLYFLQGGRDVYTGE PLNIDKLSEYDIDHILPQAFIKDNSLDNRVLVSASLNRSKSDSVPLDDFTSEMFGRKMEP LWEQMQRAGLISKKKLANLKFNPENINKYTRNGFINRQLVETRQVIKLAANILKDHYGEE TEIVNVKAGLTHQFRKDFDFPKNRNVNNYHHAFDAYLTALVGTYLLKKYPKLESYFVYGK FKKGDGITNLKNFNFLHGFNKPGKIINKETGEILFDRDKQLGYMNSIYDLRKVIVTHELS TRHGAMYDQTLYKASDDKDSGRGGKQLIRKKDNLPTEIYGGYTGSTDAFMSIIRMKKKDK LYYKVIGVPTRVAHEVLQSDGKINIFTLNKFIEQKLTKEKVNKKTGAITRITDWFELVIA KVMYGQVIDDGGQPFMLGSSTLPYNVRELYLAKDLVKVINKGSTSKSSYLDVYDELVKSL NKYFPMYDRNMFRQKITDARDKFEKLPKRDKVSNGKLQQIGQVTIIDRILIGLHTNAGVS NLKDLGIATPFGFMQQGNGISLTSTAKIIYQSSTGLFEKSKALDDLNPLA
A0A2H1MKK2	Lactobacillus	MAKTYNIGLDIGTNSIGWAVVDDQNHLMSIKGKYGYGVRLYDEGKTAEERRSFRTTRRRL KRRKWRLSLLREIFEPQITPLDNTFFLRQKQSSLSSKDNRKLYPEMSLFNDRTDTDFYTQ YPTIYHLSRDLMTKNKQFDIREIYLAMHHIVKYRGHFLNESPVSSFKSSEIKLAENFETL NQIFNERFNESMFQLAVNDFDDLKALLLNDQQSASNRQKKALGMIYVPNENKSLEKQNKA IATELLKAILGLKAKFNVLTGIEVDDAKPWTLSFNSESFDEDIDKAATNIDDDSREIIAI LQGLYSGILLAGIIPENQSLSEAMVEKYDQHAAHLKQLKSIYPLLSISDKKAIQQAYNYY IDGQDNAKAYSREDFYAATTKALKSYQDNETIAEILKLIELEQFMPKQRTKDNGAIPHQL HQQELERIIENQQKYYPWLAELNPNESRRKIAKYKLDELVAFRVPYYVGPLITSEQQQQS SNKKFAWMIRKAEGKITPWNFDEKVDRQASANEFIKRMTTTDTYLLAEDVLPKQSLVYQR FEVLNELNGIKIDDVPITVEQKQRIFNDLFMMQASVSVKNIQDYLVSKGYFASRPEITGL SDENKVISRLSTYHDLKAILGGIVDEANKQADLEKCVEWSTIFEDGKIFVEKLNEIEWLT DEQRKRLSSKRYRGWGRLSNKLLNQIVNENGQRIMDLLWDTTDNFMRIVHSEEFDKLISA ANQTLLSKNDVQDVINDLYTSPQNKKALRQILLVVSDIQKAMKNQAPSKILIEFAREDEA NPRLSVQRKRQVEQVYQNISKDILSDSDVKAELKDLTNTALANTRLFLYFMQGGHDMYTG ETLNIDRLSEYDIDHILPQAFIKDNSLDNRVLVSAKMNRSKSDQVPLNDYTEERFGSKMR VQWEQMLRAGLITKRKYDNLTLNPDRISKYAMKGFINRQLVETRQVIKLVTNLLMDHYED DEVQLITVKSGLIHQMREMFDFPKNRNLNNHHHAFDAYLTAFVGIYLLKRYPKLTPFFVY GSYQKNNTNDKWRNFNFLNDLKKEEVIDSDSHEVIWNKAQGLAELDKIYQFKKILVTREV HENTGALYNQTLYSAKDDKASGQGGKQLIPAKQDRPTALYGGYSGKTVAYMCIVRIKSKK EDTYKVCGVKTSWVAELERLSDSNEQLASLKAKLMPKFTKNKKQKGKTIQVTEDFEIIVP RVLINQRFYDNGQEITLGSATYKHNEQELMLNKKAVKLLNGQLSLVEAETLAPQVYDEIL KQVMKYFPLYDTNQFRTKLKMGKEQFIKLPWKNKWDGNKLIHVGQQTVLDRILIGLHANA AVSDLSTLKVTTPFGKLQQPSGIALSLNTKIIYQSPTGLFERRVALRGL
A0A1K2I462	Lactobacillus	MDKPYNIGLDIGSHSIGWTVVDDNSKLVRIKGKLGYGVHLFDEGKTAEERRQFRTTRRRL KRRKWRLRLLREIFEPHIAPLDETFFLRQKQSNLVPTQKKLPQLSLFNDRSDAEFYHKYP TIYHLRNALMTEKRQFDLREIYLAIHHIVKYRGHFLNAAPAASFKSGKFDLENKFDQLNL LFSSAYSDLDFTLRTDNVDQVKAILLNEDLSASTRQRQALPLIYQTSADQKAAKKLTKSL ATELLKAILGLKAKFDVLTGIETDDTKAWRLTFNAEDFDDKLNELNVTDNEAATQIIEIL RELYSSILLAAIVPENCTLSQAMMAKYNAHKQHLSLLRQVKTTLPAKKQKELQAAYDDYI DQHLPLDKFYAKLTKVLPKEKDTDNPQIIQILNLIDLDQFLPKQRTKDNGAIPHQLHQQE LDQIIDNQKAYYPWLAQLNPNEKRQKIAKYKLDELVAFRVPYYVGPLIEAKTQQKTSGAN FAWMIRKEPGTTTPITPWNFDEKVDRQASANEFIKRMTTTDTYLLGEDVLPKHSLLYQRF EVLNELNGIKIDQKRVTVRQKQAIFNDLFLRQPNVTVKKLQQYLQAKGEYASAPIITGLS DPKKFNSQLSTYHEYKKIFGGLIDDPDKQADFEKCIEWSTIFEDSQILKDKLKEINWLTP EQRHKVANKRYQGWGRLSKKLLTQLVDYNGQRIIDILWNTTDNFMQIVHSEAFDKAIIKE NQALLTQYNPQAVIDDLYTSPQNKKALRQILLVVNDIQKALKGQAPSRILIEFSREDQEN PRLSTQRKQQVENAYKEASDALLRSEEVRQELKGLDNKALANTRLFLYFMQGGRDIYTGK SLNIDDLSKYDIDHILPQAFIKDNSLDNRVLVSAKMNRSKSDQVPLNDFAEIRYGKQMRQ QWEKMLRAGLITRKKYHNLTLNPESINKYTAKGFINRQLVETRQVTKLATNLLVDQYAED DVQLITVKSNLTHQMREEFDFPKNRNVNNHHHAFDAYLTAFVGLYLLKRYPKLAPYFVYG DYQKGASQNSKWRNFNFLGDLHREKVVDKNTGEIIWQRDAGLGELNRIYNFKKILVTRAL RINRGPMFKQTIYKAKEDKASGRGSKQLIPTKKNRPTELYGGYTNKETAYLCLVKEPHKK GDIYRICSVLNMWLTELDRIADPIAKAQKLTELLTPQFTTIKKRQGQKIPVVKPFKVVVP KILINQRFFSRGQELTVASSMYMHNEQELFLNKKTIKLLNGQLAKNEAHELAPEIYQQIL DQVNDYFPLYDMYKFRDTLNASKEIFVNLPWQDQRQDKKISQSGQKSILNKILIGLHANA ARIKLTELNFKSDFGLLSQRSGIAFSPDDQIIYQSPTGLFERRVTLKDL
A0A2Z3RBK9	Lactobacillus	MTSGVEERLIKLGGVIAVDKEPYGIGLDIGTSSIGWSVVDMNGRIKRVKGQTGLGVRLFE EGQAAAERRGYRTTRRRLSRRRWRLRLLREIFDEPISAIDASFFARQKASNVSPKDTKLV TTYRLFSDQSDGEFYEKYPTIYHLRQALMTEHRQFDLREIYLAIHHIVKYRGNFLRSGNP QKFQPGKLDFNERFTRINQAWLGVFDELAPQLPEEDLEDVTAIILDTTRSRLDRQRDLVK QLMKMTGNQKSWKPILTAFCKAILGLKAQVYLVLGLDVAKEDQKSLTFSLADIEDHRDDL AALMDEKQTALLEKLVDLQAAIQLTEIMPDGKGFSESMVQSYVNHKEHLCWLKEYATVQT DEQRRTKVLLAYDHYIDGNDKGKAETTGDFYNELRRLLKGDTSELAQKMMNAIELEKFMP KQRTKGNGVIPYQVHQQELDAIIENQKDYYPFLAAPNPVVEDQREQPYKLDELVHFRVPY YVGPMITAEEQAKTAAGQFAWMVRKESGDITVWNFDKKVDRVASATNFIARMKTTDTYLI GEDVLPLQSLIYQRFMVLNELNGIRVNGERLRRDQKQRLYNQVFKTRRTVSIKAIQENLV NHGDVDKRQVIEGLADPKNFNSSLSTYQDLKAILSTAVDDPKRQVDIEKIINWSTVFEDQ RIFKDKLQEIGWLTDTQRNRLSAKRYRGWGRLSARLLTEIQDAQGQSIMDQLWQTQHTFM QIVHEPDYAAAITAINAAGFKDRTLETTIDELYTSPQNKKALRQIVAVVRDIQAARHGQV PSRIFIEAARGAMDNPQRTRRRQKQLTDLFADRAKEIVSQTVTEELKDQIAGKAKFTDRL LLYFLQNGRDMYTGEKLNIDRLSQYDIDHILPQSLIKDDSLDNRVLVQQRINRDKNDSFA ADLYASKMQGTWELWRSAGLVSARKLRHLLMRADEINKYATGFVNRQLVETRQVIKLTTD VLSSLYDPEKTQLISVKAALSHQLRTELKLPKLRELNDYHHALDAYLAARIGTYLLKRYP KLERFFVYGQYKVAPQLDLRRFNFIHDLVLDKQVIDPDTGELLWDREADIKYLEHLNGLK HLLVTHEVFEDHGALFDQTIYPARKAQNKKLIPTKQGRDTAIYGGYSGQNTAYLAIVKVH DKVDYLKVMAVPIRVVSEVNQQRKLGLAAEKAYLKKLFLPQFTKKSGTIDFEVVRPHVYL QQRIEDEVYGEVHQFALRSSTYYRNLQQLWLPLSSQQVLLKKDAKDGELTRVFDQICEQA QRYFSLYERNNFRQALQNSRSQFVALPTTNVIDDHGKLVQVGKREIISRLMRGLHANAER KDLKVIGIKTSFGLLQEGNGIRLGLAAKMIMESPTGLFKREVRIDPES
A0A6L5TW66	Lactobacillus	MKRPYNIGLDIGTNSIGWAIVDDQSKLVSVKGKYGYGVRLYDEGQTAAERRSFRTTRRRL KRRKWRLGLLREIFEPYITPIDSTFFLRQKQSNLSPKDQRKLYPQTSLFNDRPDADFYQQ YPTIYHLRYQLMTEKRQFDIREIYLAMHHIVKYRGHFLNEAPVASFKSSEINLAEHFDRL NTIFADLFSESGFQLKTDELVAIKDLLMDNQQSASNRQRKALPKLYTPSSDKSTEKQRKA IATEILKAILGLKAKFNVITGIEAEDVKAWTMTFNAENFDEELAKLESSLDDNAREIIGI LQELYSGILLAGIVPENQSLSQAMITKYDEHKEHLKMLKKVRDDLATADQQKLKKAYDQY IDGQENTKAYSKEDFYADVTKALKNYSEQPLVLAIQKLIDLDQFMPKQRTKDNGAIPHQL HQQELDRIIENQQQYYPWLAELNPNPKRQTVAKYKLDELVAFRVPYYVGPLITAEQQQQS SKAKFAWMIRKAEGRITPWNFDDKVDRQASANEFIKRMTTTDTYLLAEDVLPKQSLIYQR FEVLNELNGLKIDDQPITNELKQAIFNDLFMQQNSVTVKNVQDYLVAQGWFASRPEITGL ADQNKFNSRLSTYHDLKAIVGDTVNNIDKQADLEKCIEWSTIFEDGKIYSAKLNEITWLT EQQRAQLATKRYRGWGRLSAKLLTQIVNANGQRIMDLLWDTTDNFMRIVHSEDFDKLITE ANQMVLAENDVQDVINDLYTSPQNKKALRQILLVVNDIQKAMKGQAPERILIEFAREDEV NPRLSVQRKRQVEQVYKNISNELLNDVAIKNELKDLSNTALSNTRLFLYFMQGGIDVYTG EPLNIDRLSTYDIDHILPQSFVKDNSLDNRVLVSAKMNRSKSDQVPLDFTGVKLGAKMQA YWEMMLKAGLITKKKYDNLMLNPDHISKYTMNGFINRQLVETRQVIKLATNLLIEQYGED NIELIAVKSGLTHQMRTEFDFPKNRNLNNHHHAFDAYLTAFVGLYLLKRYPKLKPYFVYG AYQKSSQQDKWRNFNFLSGLKKDELIDENTKEVIWHKAFGLAYLNKIYQFKKILVTREVH ENAGALFNQTLYAAKEDKASGQGSKQLIPAKKDRPTALYGGYSGKTVAYMCIVRIKNKKG DSYKVCGVETSWLTALKQLTDENSQKAFLKQKLKPQFTKTKKQKGNIIEVVEEFEVIAPH ILINQRFFDNGQELTLGSATYKHNEQELILDKTAVKLLNGELPLAQSEELAEKVYDEILD QVMHYFPLYDTNQFRAKLLAGKTAFMKLPWKSQWDGNKMVQVGQQAILDRILIGLHANAA MSDLKVLKITTPFGMLQKSTGIMFTPDTQIIYQSPTGLFDRRVALKDL
A0A5J6Z0I5	Lactobacillus	MKRSYNIGLDIGTNSIGWAIVDDQSKLISVKGKYGYGVRLYDEGQTAAERRSFRTTRRRL KRRKWRLGLLREIFEPYITPIDSTFFLRQKQSNLSPKDQRKLYPQTSLFNDRPDADFYQQ YPTIYHLRYQLMTEKRQFDIREIYLAMHHIVKYRGHFLNEAPVASFKSSEINLAEHFDQL NTIFADLFRESGFQLETDELVAVKALLMDNQQSASNRQRKALPKLYTPSADKSIEKQRKA IATEILKAILGLKAKFNVVTGIEAEDVKAWALTFNAENFDEELAKLESSLDDNGHEVIGI LQELYSGILLAGIVPENQSLSQAMITKYEEHQAHLKMLKAVRDDLATADQQKLKKAYDQY IDGQENTKAYSKEAFYDDVTKALKDYSEQPLVSEIQKLIELDQFMPKQRTKDNGAIPHQL HQQELDRIIENQQQYYPWLAELNPNPKRQTVAKYKLDELVAFRVPYYVGPLITAEQQQQS SNAKFAWMIRKTEGRITPWNFDDKVDRQASANEFIKRMTTTDTYLLAEDVLPKQSLIYQR FEVLNELNGLKIDDQPITNELKQAIFNDLFMQKTSVSVKNIQDYLVSEKRYASRPAITGL SDEKKFNSRLSTYHDLKVIVGDAVDDVDKQADLEKCIEWSTIFEDGKIYSAKLNEITWLT EQQRGQLATKRYRGWGRLSAKLLTQIVNANGQRIMDLLWDTTDNFMRIVHFEDFDKLITE ANQMVLAENDVQDVINDLYTSPQNKKALRQILLVVNDIQKAMKGQAPERILIEFARGAQK DKSLTVRRKRKLDEMYSQISDAVLADESVRQELKSSNQDDLVKEKVYLYFMQGGRDLYTG NALNIDRLSDYHVDHIIPQAYIKDDSLDNKALVSSRMNEIKADRVPLQVVQKQFGKNMAS EWGYMHRAGLISRKKYDNLMFNPENLNKYQINRFISRQLVETQQVIKLVANLLSNQYEGD NVKIITVKSKLTQTIRSEFDFPKNREVNNYHHAFDAYLTAFVGMYLLKRYPKLSSYFTYG EYLKGNQQDKWSSFNFLNDLKRAKLEDKTNKEIFWHKESGLAYLNKIYQFKKILVTREVH ENSGALFNQTLYAAKDDKASGQGGKQLIPAKQARPTALYGGYSGKTVAYMCIVRIKNKKG DLYKVCGVETSWLAQLKQLKDEDSQKAFLKQKISPQFTKAKKQKGTIVKVVEDFEVIAPH ILINQRLFDNGQELTLGSATYKHNEQELILDKTAVKLLNGELPLAQSEELAELVYDEILD QVMHYFPLYDTNQFRAKLLAGKTAFMQLPWKSNPDDNKTVQITQPIVLKKILQGLHADAG RVSLKELGMTTDFGMLQKATGITFTPDTQIIYQSPTGLFERRVALRDL
A0A1B2IXP8	Lactobacillus	MDKKYSIGLDIGTSSIGFVGVDENGWPLNIKGKRAIGAHLFREGEAAAETRGFRTTRRRY NRRKWRLRLLREIFDEPISRVDPTFFARMKESSVSPKDPNYDGLAKEILIPRDKDGKILY PTIYHLRHALMYEDHQFDIREIYLAIHHIVKYRGHFLLDGAAKNFESSNLDLKSDIHEIN AILVGIFGNEQVQFNDQYVEKLKEVLLDSTQSRSDRQKAAAKVLLPTNDLDKDTTKILKT VSTEITKAITGLKAKFFVITGNDIAKDQQKDWTFSIDTLDEKMSVIEPSFSEKNFSLITI LQKLYSSVTLAGIVPNGLSLSEAMIQKYDRHASDLVLLKKYWDTKPKVLKHQLQNTYAEY IEIHQVVDEFYSDLSKLIKNDDDTLAQEIKSKITIGNFLPKQRTTENGVIPYQLQQRELD TIIKNQQEYYPWLAEENPVADHQIAFPYKLDELVGFRIPYYVGPMIAKEDTSNSKNSKFA WMIRKQSGEVTPWNFDEKIDRTASATAFIDRMTTTDTYLIGEDVLPKQSLIYQRFEVLNE LNKISIDGQPITRKQKQSVYTHVFEKKKTVQVKDVQKFLVSSGEVMSLPKIGGLANEKQF NSSLSTLYDYNKIIPDALEDRNKVDDIEKIILWSTIFEDNSIFVEKLDSIDWLTSSQRKR LAQKRYRGWGRLSLRLLTTFKNKDGYSILDELWNSNHNFMEIQAQSDFSEQIATANNNNL SQVLPAKWEPGRKNLASLDEFISNLYTSPQNKKALRKAIRVVQDMMTAAGHMPEKIFIEV ARDTSNSHQQTIARQRQLQQLYQSEAKEVIDSSVRSELDDILKNRANIKDQLFLYFQQGG RDLYTGKAINIDKLSLYHIDHILPQSLVKDDSLDNRVLVSQKTNEDKGVTFVSDKYMNNM LPTWKRWHEMGLISARKLKNLTMRPDEIDKYAPGFIQRQLVETRQVTKLVIELLDALLGN SQTEIITIKASLSHQFRQQFDLVKIREVNDNHHAFDAFLAARIGTYLYKRYPKLRPYFVY GQYMQNHKNLKSINLIKTLDSDKAIVDEGTGEILWDKKSDLAKMIKIYNYQRLLITHESR TSFGAMYKQKILKATDAKQNGGGFKLVPTKRNWPVDIYGGYTGQTAAYLTIVRVYSKKTS ELRVLPIYTNKVQQIEKAMTQGDKATMLAFKKVIAPQLGKENKKTHEIKIPEFDVVIPKV LLDQLVIDDIAGSPHRFRLGTDTYYHNSQQLFLPLSMQRQLMDRESDDKVYLDIFNDVLK QVDSYFNLYDVNGFRAALQKSKKAFEQLPINDFPKDVPDNKKKKGKRSILKEIFIGLHAN ATLGNLKQMGIKTDFGKLQKSNGLRITENCKIIHQSPTGLFERIVPIK
A0A1X7QJJ4	Lactobacillus	MSRPYNIGLDIGTSSIGWSVVDDQSKLVSVRGKYGYGVRLYDEGQTAAERRSFRTTRRRL KRRKWRLGLLREIFEPYITPIDDTFFLRQKQSNLSPKDQRKLYPQTSLFNDRTDRAFYDD YPTIYHLRYKLMTEKRQFDIREIYLAMHHIVKYRGHFLNEAPVSSFKSSEINLVAHFDRL NTIFADLFSESGFQLETDKLAEVKALLLDNQQSASNRQRQALSLIYTPSTNKAVEKQNKA IATELLKAILGLKAKFNVLTGIEAEDVKAWTLTFNAENFDEEMVKLESSLDDNAHQIIES LQELYSGVLLAGIVPENQSLSQAMITKYDDHQKHLKMLKAVRDELAPEDRQRLKQAYDQY VDGQENTKAYSKEDFYGDITKALKNNPDHPIVSEIKKLIELDQFMPKQRTKDNGAIPHQL HQQELDRIIENQQQYYPWLAELNPNPKRQTVAKYKLDELVTFRVPYYVGPLITTEQQQQS SNAKFAWMIRKAEGRITPWNFDDKVDRQASANEFIKRMTTTDTYLLAEDVLPKQSLIYQR FEVLNELNGLKIDDQPITTELKQAIFTDLFMQKTSVTVKNIQDYLVSEKRYASRPAITGL SDENKFNSRLSTYHDLKTIVGDAVDDVDKQPDLEKCIEWSTIFEDGKIYSAKLNEIDWLT DQQRVQLAAKRYRGWGRLSAKLLTQIVNANGQRIMDLLWDTTDNFMRIVHSEDFDKLITE ANQMMLAENDVQDVINDLYTSPQNKKALRQILLVVNDIQKAMKGQTPERILIEFAREDEV NPRLSVQRKRQVEQVYQNISNELLNNTEIRNELKDLSNSALSNTRLFLYFMQGGRDMYTG DSLNIDRLSTYDIDHILPQSFVKDNSLDNRVLVSQKMNRSKADKVPTDFTSVELGKKMQL QWEQMLRAGLITKKKYDNLTLNPDHISKYAMKGFINRQLVETRQVIKLATNLLMEQYGED NIELITVKSGLTHQMRTEFDFPKNRNLNNHHHAFDAYLTAFVGLYLLKRYPKLKPYFVYG EYQKASQQDKWRNFNFLNSLKKDELVDENTEAVIWDKESGLAYLNKIYQFKKILVTREVH ENSGALFNQTLYAAKDDKASGQGGKQLIPAKQDRPTALYGGYSGKTVAYMCIVRIKNKKG DLYKVCGVETSWLAQLKQLTDEDSKKAFLKQKISPQFTKVKKQKGTIVKVVEDFEVIAPH ILINQRFFDNGQELTLGSATYKHNEQELILDKTAVKLLNGALPLTQSEELAEKVYDEILD QVMHYFPLYDTNQFRAKLSVGKAAFMKLPWKSIWDGNKMTQIGQQIILDRILIGLHANAA VSDLGVLKISTPLGKMQQPSGISLSPGTQIIYQSPTGLFERRVALRDL
X0QNI0	Lactobacillus	MTKDYSLGLDIGTGSVGFAALDTNYRLLRAKGNNVIGVRLFTPAETAEERRGFRTARRRL SRRRWRLGALNGIFAPELAKVDPNFLHRLKYAWVHPADQQNKGKYSAAPLFNDAALDRQF HDDYPTIYHLRLKLMTDTSQHDLREVYLAIHHIIKFRGNFLRGEGPINASEAFDINTFID QMTAFYDQAFPDFKIVDQVDQQIIFKGLTDMTLSPADRANKALMGFNNAAQQPNKRIFKA ILSGLVGNQVDLMAIFQLDGIPKEDQKEFKFKFVDNDIEEKLAALGDNPALSDEQNEFLT TLYAAFSGLTLKGLLGDATSISAAMVARYASHRTDWTYIKDHVLTPQNNRELRLAYADLM TDNEDVRLKAGKKFAKAIEAADIPAAKKSEFSLKIDNNEFLPRQRTKANGTIPHQLHLNE LQQIIENQGQYYPFLKATFEQDGHTLNKIEGLVKFRVPYYVGPLVPKHKVAGNNANHWMV PKEPGAITPWNYTEKVDRDKSGNEFIRRMTGTDTYLLGEPTLPKNSLVYQEFNVLQELNN LRIEKRRLDIAVKQDIFEHVFKTNKTVTVKRIEEYLTTEFGSPVTLSGFANVNERKLNSS LSTYHYFVGIFGAEFVDDPKNLTLLEQIVELQTVFEDRKALQRQLKLRPELSEKQVKQLA RTHYTGWGRLSQKLLTSKIVHVALEGEREPGQYSILETLYGTQMNFMEIVNDMKDRYGVK SWLDQENSGSENNLSLKQRILDMPGPKNIKRGINQAFHIIDEITRAVGNAPSRIYIEFAR ESQQSNLTNARVNRLKQLYSNQALKKEFAKLASEIKDLTKEQLKDDRLYLYYLQQGKDMY TETDIDITKISSNYQIDHIIPQAYTKNNSLDNRVLVNSEMNARKSDSPTFLPSLIQERKA WWRQLRDTGLMSTIKYNNLTRTSDDFSADQKERFIARSLVETRQVIKNVATLIKEYYDDS QVEALPSEITAEMRRYLNVRKNRDINDYHHAHDALLFATAGEFSRKVGIMEKGRVSDGAG NIYNRYTKDIIQRARAKAGQDKKVRPFTFIVGSMANPDTKFQTNQTTGEIVWTPEDVAYL RKVIDYKKMLVTKMTLDQTGTLYNETRYGSGDKHVAVALSKDKAADLYGGFGSLKPAYAA LVYSKKKFRLVNVLRLWLPEIKKNASVLERKVQSVLGDDNAKVIRAHVPCGQLLIKDGAL VTVSSATELHNFRQLWLPKADYQDISILLGAPDKVTAENRLQAESHFDDVDQRFESLLKD VIDQARQYYPLKTHQTSLEKLIGKIGKFDELKFAQKQQVFSRLLSALHANATNSDLKQIG LSTAWGRLIYPKGVSLTDEDKLINSSFTGLFNDVMSIKEFHDFSIN
A0A5P1X1H3	Lactobacillus	MKNKKYNIGLDIGTSSIGYTITDDGGRLVHVRGKLGYGVRIFEEGKTAAERRGFRTTRRR LNRRKWRLRFLREIFEPYINEIDENFFMRQKESNLVKQDKQHTDGHFLFNDREDKDFYHD YPTIYHLRQALMTEQRKFDIREIYWALHHIVKYRGHFLSEAPVQSFKVGKLDLKQDFEKL NELFVEVLTVTDEGEQFQLKLDQVDAVKATLLDRSLTSNDRQKQLAPTLYEESHDKKVDK QFKSISTELLKAIVGLKSKINVIVGIESKNTIWNIDLGNEEIDEKLSAVDDQLDDLQREI IETLQKIYSAITLAAIIPNGMGLSESMMERYNRHDQQLRQYKQLSDDLGNPKREALRNAY KYYITSKNEKDKSYTKDDFYKAVPKILKDVDDERATAIQRSIDLDEFMPKQRTKANGVMP HQLHQQELDQIIENQKEYYPWLAEPNPNQKRRNAAQYKLDELVAFRVPYYIGPMVTPTGK NPQEAKFAWTKRREGHEKDEITPWNFDQVVDRKATAERFIKRMTTKDTYLLNEDVLPKQS LLYQRYEVLSELNNVRVNGDRLETPLKQNVFEDVFKHVGNVTIKRFRDYLISDGDYSADK LEVKGLADPTKFLSGLTSYNDLKKVFLNRIDDPMLQPDIEKIIEWLTIFEDSKILREKLN DIDWLTDADKDALAKKRYRGWGRFSRKLLSGLADENGQSIITRMWESDKNFMELVNQTAY SQQIVTENQQLLKQQDLSTVINDLYTSPQNKKALRQVLLVVKDIQKAMGGQAPDKVFIEF AREDEADPRRTTSRANHLKQVYQGLSDELLASSAIRSQLNSEQYSMARDRYYLYFAQGGR DLYTGESISIDDISSYDIDHILPQSFIKDDSLDNRVLVNQTSNREKADNLPGETLVNKMR SLWKRQLDAGMMTKRKFNNLTLTHDKVNKYQKTGFVRRQLVETRQVIKFVANILADEYQN DDTKIISVKANLTHQMREDFDFPKNRNVNNYHHAFDAYLTTVVGLHLLEHYPKLSKLFTY GEFFKGELPNLGSFNFLHDLGWVDPKHNDKKMQRSDAYQELWDRLDHIYDFKKVTVTHEV FENHGALYERTLYKATDDKGSGRGSKQLIPKKKNMPTELYGGYTGATSAFMTIVRLKKKD EFYYKVFGIPTRIADKISNGKEIKLDKLLEYMKRQFTSQKINKKTGEVVSKVEPFEIIAP KISYRQLVVDEGQPFMLGTATYRHNARELYLSKNMIRAINQGEQLDAVYSEILKSVHSYF PMYKINKFIAKLTEGESIFDSLPNNTQYESGKILQIGKHSVIDRILIGLHANASVSDLKV LGISTPFGFMQQGRGITLTSDAKLIYQSPTGLYEKIVALKDLKPLA
A0A0R1W1T1	Lactobacillus	MDKKYNIGLDIGTSSIGFVATDEDNHVIRAKGKNVIGVRLFDEGQSAAERRGFRTTRRRL NRRKWRLNLLREIFEPHIYPIDASFFMRQKYSNLSKQDPNQKIEFKDILFSDKSDAEFYR QYPTIYHLRQALMTEKRQFDLREIYLAIHHIVKYRGHFLDETPTDKFSFDQLDLTQEFER LNVLFSEQNPEEPFEIVVNQNQSIEDILSNQSMTASDRRKQALVVFYQQSENKENEKQYK AIATEILNLLLGNKAKLNVILAQEVDKEAAKDWSLSLSSETFDDDLEKASSGLNDSQLEM VGIFERIYSSLILKSIIGDHNSLSAAMVDKFKTHAQHRDLLKDVIKNSDATKGEQLQFAY DHYLQRHSADGKAYGKDDFYKEVKKNLDDSDAAQQIQQLIDTDQFMPKQRTKANGAIPHQ VQQKELDLIIENQCQYYPWLAEENPNSERHNVAKYKLDELVSFRVPYYVGPLISPADDET DPQAIQNTKFAWMIRKDAQGRITPWNFDDKVDREKSADKFIKRMTTTDTYLIGEDVLPDQ SLIYQRYKVLNELNNVRINGRPIEVQIKQNIYTDLFKKFKSVSVKKLRSYLEEMSYYPGS FKISGLTNPGKFDNGLTSYLDYKNILGDSVDANDKRADIEQMIEWSTIFEDNKIFAQKLE SMTWLTAEQRKAISRKRYTGWGRLSNKLLTQLKNQDNRSIMDLLWETEENFMKIQSAPDF SKMIEAHNQQFIKNEANIQQVISDLYTSPQNKKAIRQILLVVDDIQKAVGHAPEHIAIEF AKGEDKNPRRTISREMKIQDVYQQISDDILVSPEVRAQLNEKIENRHGRLSDRLFLYFMQ GGRDMYTGKPININNISHYDIDHILPQAFIKDDSLDNRVLVSDKLNREKSDTVPRDLFGR EMMSTWEKMADRGLITKRKLANLKTIPGSIDAHKAQGFINRQLVETRQVIKLAVGIMIDQ YPETQIVSVKANLTHEMREMFDLVKNRDVNDYHHAFDAYLTAFVGNYLLQRYPKLEPYFV YDKFKKLKDQNISMRDFNLLYDLKKNEDVYDQRTGHSAHKIWDQHGSIDYIRHLFAYKKI LVSHEVHQNGGALYNMTVYGKADDAKRKLIPIKADKPTELYGGYTSRKLAYMAIVKTKKG KKEQYQVTGVPVSALTTLRQFKEDSPEQKQALEEIVRRNFDEKTEVEIIVPKVLFNQLIV DEKCRFMVGSDTYRYNAQQLVLSADDLEIINASHKDIQTIDSSDYSQQLDQVYQNILTIV DKHFPMYDINKFRTKLHDIYEQYIELPNEDVWENNKLTTLGKHTIIIRILQGLHANATVV DLKQLGIKTPFGFMQQARGIVVSPDAQLIYQSPTGLYERRVRLGDL
A0A1P8Q111	Lactobacillus	MNRKTTKYNVGLDIGTASVGWATTGNNYNLLKAKKRNLWGVRLFNTAETAADRRMNRSIR RRYRRRRNRLNWLDEIFSSELFKTDPGFLNRMKYSWVSKNDKSRTRDNYNLFIDKDFNDQ TYYEEYPTIFHLRKRLIENPEKADIRLVYLAIHNILKYRGNFTYEHQKFDVSRMNDGLEY TLKELNQALDQFGLSFPNDTDFKLIGDILVKKDWNPSSKVSRIIKELNPTKDMKQFYTYV IKLLVGNKADLTKLFNIESNELSPISFSSNSIENDLATAEEVLSDEQYNIILLANSIYST IVLNNILNGKTYISFAQVEKYTEHHEDLMKLKNIWRNDEDTAAVKKARNAYEKYLNNGKY TIQEFYKDIGKYLEEKDDDDSKNALEKIDNNKYLLKQRTSDNGVIPFQLNEAELIKIIDN QSQYYPFLKDNKDKILSLINFRIPYYVGPLQSKDKIQSKDKIQSKDKSGFAWMARKENGP IRPWNFDEKVDREKSSNNFIRRMTSTDTYLIGEPVVPKNSLIYQKYEVLSELNNVKIVST GEGSENQERLRVEVKQRIFNELFKKYNTVSAKRLKDWLIKESYYSAPEIHGLSDKTKFVS SLSSYRKLSKIFGNDFVDNVKNQDQLEQIIEWQTVFEDREILKLKLNKSNQYDEKQINQL VAIRYQGWGRFSNKLLTQLFVNTKIGNEHEPSNHSIIDLLWQTKSNLMEILRDDKYNFES QIKELNIEDSSDKKPLELVNDLHGSPALKRGIWQAISIVQELSEFMGHAPEHIFIEFTRD DQDSSITKSRYNSLKKRYQDIKQMVTDLAPTLKESLFPTKDLEDLMKDKRNSLSNQRLML YFSQMGRSLYSDAEIDITRLFTSDYQVDHILPQSYIKDDSLENKALVKASENQRKQDDLL LSKDIIANNLTRWEYLKKAGLMGPKKFANLTRTVVTDRQKEGFINRQLVQTSQMVKNVAN ILDSIYPDTQVIETRASLGMGFRDSFSNLNKKTWHYEHPEFVKNRNVNDFHHAQDAYIST IVGTYQLKKYPRDNMRLVFNAYSKFFEDVKKKTRQERGKIPAYSSNGFIIGSMFNGKTQV NKNGEIIWDQQIKDSISKTFKFKQYNITKQNYINDGALYKQTILNKNNKELIPLKKDLDP HIYGGYTGDITSYSVLIDVDGKKKLISIPVRIAREITAKRINIKDWISNKVKHKKEIQIL IDVVPVGQLVKSGDKGLISLPSGTEIANANQLILDYKETALLSLLEHSTLDNYRFILSGD NEDILQSIYSDLIFKIQKLYPLYSSESKRFNDNLDEFNNCSIYDQFNIIEQILNLLHANS TCANLNFGNIKSTRLGRRSNGYEFSDSDFIYKSPTGLYESIIHID
A0A0R2HZC9	Lactobacillus	MYKKDYTVGLDIGSTSVGFAAIDDDYQPIRLKGKRVIGVRLFEEGKTAAERRNFRTTRRR LNRRKWRLSLLEEIFDPYMAKVDPTFFARLKQSNLFPKDKNKKFTGSLLFPKTTDSKFYD EYPTIYHLRYHLMNDSRKFDLREIFLAIHHIVKYRGNFLNSAPIASFSTDKINLVDDFET VNAAYLQINSSNPVQLDTDQADQVSRILLDNKLSNLDKQKQAAKALAQKSGDKKQDKINN TTIKQICKALLGYKFDLAVVLNIDSDDHNKWKLQLSDENIDSRLAELTGELNEAQLDILN VLSRLYSQITLNDIVPSGMTLSEAMIEKYKAHKKHLKMLKDFARSLSKKDYGQVMEAYAE YIGNIPESASSKAQKKISQDDFYKKIKRYLDDSKLGQKIAELIAKNEFMPKQRTNQNGVI PYQLHLKELNQIIENQSKYYPWLAELNPNEKRRGKAKYKLSELVAFRIPYYVGPLITQEE QQKTSNANFAWMIRKSEGRITPWNFDEKVDRIATANRFIKRMTTKDTYLIGEDVLPAHSL LYERFKVLNELNMIRVNNHRLSVGQKQDVFEKLFQKHKTVKTRELIKQLMASGLPTQPRI TGLSDPAKFNTSLGTYNNFAKILGDEINQPDRQEDFEKIIEWITIFDDKDILKTKLSELS WLDEKQINALINKNYSGWGRLSRKLLTELTNKKGQSIIDRMWNTQKSFIEIINEPVFAEQ IKDANQDQLDEDDYETVLHDAYTSPQNKKAIRQVIKVVDDIVRAAGRAPKFISLEFARED QESRRTQSRLSRIKKIYETTTKELVANDQIREELGNVKDLNDRLFLYFTQLGRDAYTGER INIDDISTKYDIDHIFPRAFIKDDSLDNKVLVKRAVNNGKSNNVPLKLFGAKMKPIWKMW KDHQLISKRKYEHLMTNPDAIDKYKANGFINRQLIETRQIIKLAANILANRYSTEDTKII EVKANLNHQLRQSLHLYKNRQVNDYHHAVDGYLSAFVGQYLYHRYPSLQSYFVYGQYQRF FDKQVQENMKFNRFNFLYDLTDRDNDQIVVKSTGEIVGEKSKLIEQIKWVYRYKFMLVSQ EVFTKTGPLFDQTIYPAGSNKSRLIPIKKDRPTDIYGGYSSSTDAYMSLIRVPDKKEDKY KVVGVPSRSLASLNRAEKRGHDAYLDQLRQVIAKSQKKEFQIIIPKLRYRQLIIDGGLKY TLGSSAYQYNARQLVLSEKSMEVLVTDFSKVTTDLDKQNQKLIAVYDDILDKVNRCLPLY DKNQFRKALNGARDKFVQLPILPKFNGNKKEEAGKVEILNEILLGLHDDASTGNLKPLGI KTPFGMLQTQSGITMSSNAVIVNQSPTGLFEHRIYLKALLNKLNK
A0A1Z5H3Q2	Lactobacillus	MEYDAGLDIGSNSVGFAALDENAHLVRTKSSEVIGVRLFGTAAKAEERRSFRTTRRRLKR RKWRLGLLNEIFSPHLAEVDENFLPRLRQSNLVSSDPLKSGTKSYLFGTNDDHQFRIDNP TIYHLRKKLMEEKHQFDLREVYLAIHHIVKYRGNFLYGTPVSQFKTGELDLQGNFRRLNG LFKQLMPETPFKLNLTHLEKVESILHDDSRQKSDRQRELLKMVYAQSEDKVENNINKEIA TNLLKAILGLKVKFDVIFQVKLDKDTSKDWSFSLADADVEDKQNMLFESLDSNQVEIFNI LSSLYSSCLLTSILSDGNGGTFETVSDSMIHRYESHKEHLELLKTFEKQLNEKDAHKLKN LYDEYIDGVKGKKLSQEDFGKAVKKQLDESKIAQEIEAEIDLGKFMLKQRTRENIVIPHQ LHQQELDKIIENQSQYYPWLAELNPNKQRRKDAKYLLDELVAFRIPYYVGPLVTPEDQKK GSNASFAWMVRKEPGRITPWNFDQKVDRMASANQFIRRMTSTDTFLLGEPVLPLNSLLYQ RFMVLNELNMIRINGQRITLVQKQNVFETLFKKHKNVTMKMLQTHFRSEGEYKASESIEI TGLADPQKFNSKLASYLDFKNIFGSRVDQANLQNDFEKFIEWSTIFEDGTIYQEKLKTVE WLTDEERQKLARLHYKGWGSLSHKLLAKLVNAHGERMIDELWNTNQNFQQIRTQDDFQQA IQQINQGNLTENSVNNQIDDLRTSPENKRAIRQVIAVVEDLKKAMHETVPRRLFVEFSRD EENLNHTRTVSRAEQVKQAYQIVAQEISDLPEFRKQDADENGRMADKVFLYYMQMGCDIY NGKKINIDDLENYEIDHVIPRSFMWDNSLDNRVLTKSIINKQKGDQLPQKLYGQAQHNFW VKLNRLHLISNKKFWNLTLDDSRLTKYGIQGFINRQLVDTRQIIKYAVEILANKYPNTEI VTIKADLNHQFRQNYHLYKNREVNDYHHGFDAYLSGFIGQYLLKTYPKLRGYLVYGDYSK KISDDFHLKNLLSGFFKQFKAEDKLKDQKEPVDLSINDQKDIFDYLVHVYFFKKVLISKA VHFDTGALYGQTLYKAIDDTSHGKKGQHKTLIPAKTNRLTTLYGGYTKRLEAFMILIKIE DKKGSIYQLKGIPVLNLSEIKQTSKTELKAKVKQILLDVDPRLQSKSFEVLLPVIQKNQL IVDEKKRFTMGSSTVIHNAQQLVLSWYSLNILRKAPKNLHETDSVDLMNVYDEILEQVDH YYTLFDKNRFREGLRNGREKFEKLPVKSVYKKNKLIKVGKREVLSSILQGLHANATKPDL KVIGIKTPFSFFQNKKGFKLSPNAQIIYQSPTGLFERKRRVSEIK
A0A2N9DW18	Lactobacillus	MNKPYNIGLDIGTNSIGWSVVDDQSQLVRIKGKLGYGVRLYDEGQTAEDRRLFRTTRRRL KRRKWRLGLLREMFEPYITPQDATYFLRQKQSNLSPKDLRKQQPQIGLFNDRLDSDFHYQ YPTIYHLRYALMTEKRQFDLREIYLAMHHIVKYRGHFLNAAPATSFKSGEIDLAKDFAAL NRIFERVFSEVGFSLSESNLDEIKSILLDNNLSASVRQRKALPLIYQTAASKDSEKQYKA IATELLKAILGLKAKFNLITGIEVEDVKAWTLSFNAEDFDAKLSDLNIADNDDAVQIIEI LRALYSGVLLTGIVPEGQSISQAMIDKYEAHKAHLIMLRSIREQLSDKENKALEKAYDDY IDHPEDKQHGSREDFYAAITKVLKKDSEDTNIIEILKLIELDQFMPKQRTKDNGAIPHQL HQQELDQIIENQKQYYPWLADINPNEQRQKMAPYKLDELVTFRVPYYVGPMITAEEQFQT SNKKFAWMIRKEPGAITPWNFDQKVDRQASANEFIKRMTTTDTYLLAEDVLPKQSLLYQR FEVLNELNGIKIDDQPITVEQKQAIFNDKFMQQAHVTVKNIQAYLVSEGQYASRPNITGL SDGDKFNSSLSTYHDLKKIFGDVIDVPNKQTDFEKMIEWSTIFEDGKIFADKLREIDWLT DDQCKRLSTKRYRGWGQLSAKLLTKIVDQNGQRIIDILWNTNDNFMRIIHSDDFDQAVTQ ANQALLADNNTQDVINELYTSPQNKKALRQILLVVADIQKAMKEQAPARILIEFAREKQA NPRLSTQRRRQVEQVYQELNNDQLNKELADPQYANLSKDRLFLYFMQGGRDMYTGESLNI DRLSEYDIDHILPQAFIKDNSLDNRVLVSAKMNRSKSDQVPLNDYTEERFGKTMRSQWEQ MLRAGLLTRRKYNNLTLNPDSINKYTMSGFINRQLVETRQVIKLATNLLVDQYADEDVQL VTVKSGLTHQMREDFNFPKNRNLNNHHHAFDAYLTAFVGLYLLKKYPKLAHNFVYGQYQQ GFKANDQWRNFNFLNGLRQNQQDDAETGELIWQKDHDLAYMNKIYDFKKILVTREVHINH GALYNQTLYKAKDDKASGQGGRQLIQAKANRPTAIYGGYSGKTVAYMCLVRITEKKGDLY RICGVQTAWVDELEQIDDATIKLQRLTVLLTPQFTTTKKQKGEVVAVVKPFEVVLPKVLI NQRFYDGGQELTLASATYKNNAQELVLDKKAVQVLNGQLPKAELKAQATVVYDQILERVQ KHFPLYDMSSFREKLAEGREIFNELPWQDQWENRKMIQAGQKTILNRILIGLHANAAMSD LKPLGIAMPFGMFQKKSGIVASDTQIIYQSPTGLFERRVALKDL
A0A0R1S2S1	Lactobacillus	MRGNYHIGLDIGTSSIGWAVIDDNAKVMRAKGKTAIGARLYNEGQTAADRRLFRTTRRRL NRRKWRLKLLDEIFDPYITPVDAAFFARLKQSNLSPKDQNRDWTGSMLFPDRTDRKFHKD YPTIYHLRHKLMTEDHQFDIREIYLAIHHIVKYRGNFLNTTPVSSFSVSDVKFDEQFDRL NELYAAVSPDEPFAINGDNSKAIETLLLSDETKKFDKQKQSAKLILSETGDKALDKENTK VATQISKAILGYKTQLDVLLKYDAINSSAWKIELDDENIDDTLPGLLSQLDENRQEMVSI IQNLYAQVTLNQIVPNGMSLSESMIEKYNAHRDHLKLLKQLEDKIDDPKKKKGLEAAYDA YVGKNMKVANQDVFYASVKKNLDDSDLAKQIADLIEAQKFMPKQRTSQNGVIPHQLHQLE LDQIIENQSKYYPWLTAANPNPKRIHQAKYKLDELVAFRIPYYVGPLVTPEEQEKSANQV FAWMKRKQPGTITPWNFDQKVDRMASANRFIRRMTTKDTYLIGEDVLPDASLIYERFKVL NELNLVKANYHRLAPAQKQAAYRDLFENQKSISTKKLQNYLVDQGYFTAKPKITGLSDPE RFNSSLGTYIDFKEIFGDQVDNPDRQDDYEKIIEWSTVFEDRQIYEAKLRTLDWLTEDQI QALKTKRYNGWGRLSKKLLTGIVDENGERIIDVLWNTNQNFMQVQSQESFAKRIHEANAK QMKVTGVEDILADAYTSPQNKKAIRQVIRVVDDIQKAMGGVAPTSVSIEFTRSEDQNPRR TQSRESQLQNTFKVDAKEIVDSDLVTELETVSKSKKGLTDRLYLYFTQLGKDMYTGDPLN IDELSTYDIDHILPQAFIKDDSLDNRVLVSKAVNNGKSNNVPVKLFGGKMGGFWKELADH RLISKRKLKHLLTDPDTIDKYTMRGFIRRQLVETSQVIKLVAQILGDKYQNDDTKIIEVT AKMNHQMRENFKLIKNREVNDYHHAVDAYLTAFVGQYLYKRYPKLRPYFVYGNFKKFNED HVSFRYFNFLHELMDENNKRIVEPETGEVVLEREPAIAYMKRVYHFKFMLISQEVYTRRD AMFNQTIYPAKEANRRKLIAIKHGKPVDVYGGYSGSVDAYMAIVRIHDKKGDKYKVVGVP MRALEILNATHDKKDYDAKLKQILVPKFTKVKKSRKTGEITKKVEDFEIVLGKVMYRQLV IDGDKKFMVGSSTYLYNARQLVLSDSSLDTLASKGTLDSDADSKRLVAVYDEIVEKVDKY FPLYDKNAFRSGLHKGRDKYLLLPNRSTFNGAKKVHSGKREILNEILNGLHANATLGGLK DLKISTPFGKMQGQSGIPLSSNTIICYQSPTGLFEHRVSLKDL
A0A0R1MEL8	Lactobacillus	MENNRYNVGLDIGTSSIGFAVTDEQDELVQVKGKNYIGVRLFKEGQTASERRSFRTTRRR LKRRKWRLGLLEEIFAPYLAQGDPYFLARMKESNISPRDERKKYYGSLLFSDDTVFYDKY PTVYHLRHALMTEDRKFDIREIYLAVHHIIKYRGNFLINTLINEFSSKAVDFKKDADILN DLFEQFYISDINDSFQLNTADMNEISELLLDNSKTRLDRQRESLKKLAKKVDDISVAKKH QKIATEFSKAILGNKAKFDVILNVTTDSSNDWSFKLEDEDADEKIVVLLEELNTPQQEAL NIIHQWYSQISLNGIVPDGKSISEAMISSYELHKEHLALLKQQINNTKDKKKAHGLHEAY NEYVHGNNNKKLNQADFYSKVKQNLESSLITDEILELINAENFMPKQRTSANGVIPHQLH QQELDRIIQNQAKYYPFLAETNPNEKRSKVAKYKLDELVAFRVPYYVGPLITATDQKKTS GKEFAWMVRKQPGRITPWNFDEKVNKMESANTFIRRMTTKDSYLIAEDVLPDESLLYQKF KVLNELNNLRADGRKLKVSVKQKVFKELFQQQKTITIVKLQNYLKAECSFLTTPEISGLS KPEHFVSSLATYIDLKKIFGEDIDNPARQNDFERMIEWATIFEDKNIYSEKLNEIKWLND RQKKELKNKNYHGWGKLSAKLLKGLRDSDECSIIEHMWNTQQNFMQVQAEEDFAQRIQEE NNQHLKGNTLEEVLADAYTSPQNKKAIRQVVKVIEDIQKAMGGIAPQKISIEFTRAPEEK PRRSVERQQQIEKIYKSVANEVENAGVKDELQRFSDRKQTLTDKYFLYFTQLGKDMYTGK SINIDQIGNYQIDHILPQAFIKDDSLDNRVLVSAAVNNGKSDNVPTKNDRYKVREHGQRL YDQGLISKRKFNNLITDPDSINKFTARGFVKRQLVETSQVIRLVAEFLYNKYQSKSEIIE VRAKMNSQLRKDFGLIKNRNVNDYHHALDAYLTTFIGNYLYRRYPKLRAYFTYGCFKKVD DSQLKYFNFLHDIEDDKKKIIKDNDTGEILWHRDEGIARFKRIYNFKYMLVTHEVLTRQG AMFKQTVYSAAVAGSKKLIPVKEDRPIDIYGGYTNNNDAFLAIVKVTKKKQYMVVGIPQR AVVKLNDAAKQGSKAYQKVLYNVIKPQFIKKKKDRKTGKITQKLENFEIVVSKTLYRQLI IDGDQKYMLGSSAYKYNAKQLVLSEYALEVLDRSIFEKKEYTTVDLDNVYDEILAQVDKY FSLYDKNKFRQKLHESRKIFTELPINNLFSGTKLLKSGKRETLNEILEGLHANATKKDLK SLKFSTPLGMIQYPSGIILSENAILCYQSPTGIFERRVTLKDL
A0A5P5ZE19	Lactobacillus	MTKLNQPYGIGLDIGSNSIGFAVVDANSHLLRLKGETAIGARLFREGQSAADRRGSRTTR RRLSRTRWRLSFLRDFFAPHITKIDPDFFLRQKYSEISPKDKDRFKYEKRLFNDRTDAEF YEDYPSMYHLRLHLMTHTHKADPREIFLAIHHILKSRGHFLTPGAAKDFNTDKVDLEDIF PALTEAYAQVYPDLELTFDLAKADDFKAKLLDEQATPSDTQKALVNLLLSSDGEKEIVKK RKQVLTEFAKAITGLKTKFNLALGTEVDEADASNWQFSMGQLDDKWSNIETSMTDQGTEI FEQIQELYRARLLNGIVPAGMSLSQAKVADYGQHKEDLELFKTYLKKLNDHELAKTIRGL YDRYINGDDAKPFLREDFVKALTKEVTAHPNEVSEQLLNRMGQANFMLKQRTKANGAIPI QLQQRELDQIIANQSKYYDWLAAPNPVEAHRWKMPYQLDELLNFHIPYYVGPLITPKQQA ESGENVFAWMVRKDPSGNITPYNFDEKVDREASANTFIQRMKTTDTYLIGEDVLPKQSLL YQKYEVLNELNNVRINNECLGTDQKQRLIREVFERHSSVTIKQVADNLVAHGDFARRPEI RGLADEKRFLSSLSTYHQLKEILHEAIDDPTKLLDIENIITWSTVFEDHTIFETKLAEIE WLDPKKINELSGIRYRGWGQFSRKLLDGLKLGNGHTVIQELMLSNHNLMQILADETLKET MTELNQDKLKTDDIEDVINDAYTSPSNKKALRQVLRVVEDIKHAANGQDPSWLFIETADG TGTAGKRTQSRQKQIQTVYANAAQELIDSAVRGELEDKIADKASFTDRLVLYFMQGGRDI YTGAPLNIDQLSHYDIDHILPQSLIKDDSLDNRVLVNATINREKNNVFASTLFAGKMKAT WRKWHEAGLISGRKLRNLMLRPDEIDKFAKGFVARQLVETRQIIKLTEQIAAAQYPNTKI IAVKAGLSHQLREELDFPKNRDVNHYHHAFDAFLAARIGTYLLKRYPKLAPFFTYGEFAK VDVKKFREFNFIGALTHAKKNIIAKDTGEIVWDKERDIRELDRIYNFKRMLITHEVYFET ADLFKQTIYAAKDSKERGGSKQLIPKKQGYPTQVYGGYTQESGSYNALVRVAEADTTAYQ VIKISAQNASKIASANLKSREKGKQLLNEIVVKQLAKRRKNWKPSANSFKIVIPRFGMGT LFQNAKYGLFMVNSDTYYRNYQELWLSRENQKLLKKLFSIKYEKTQMNHDALQVYKAIID QVEKFFKLYDINQFRAKLSDAIERFEKLPINTDGNKIGKTETLRQILIGLQANGTRSNVK NLGIKTDLGLLQVGSGIKLDKDTQIVYQSPSGLFKRRIPLADL
A0A0R1UKG9	Lactobacillus	MNQEPYAIGLDIGTSSLGWANADMDGYIARVKGQTGLGVRLFEEGQPAADRRSFRTTRRR LSRRRWRLRLLREIFDEPISSIDPNFFARQKASSISPKDDRFETTYQLFNDKTDQEFYSK YPTIYHLRWALMTEHRKFDLREIYLAVHHIVKYRGNFLRSGNPKSFKPSELDFSQRFKEV NGLWHLIFDEVAPQLPTDNLEEITKLVLDTTRTRADRQRESVKLLMAATDNHKDWKPYLT EFTKAILGLKTKLYLLTGVDVAKADQKTWTFSLEDIEDHRADLETAFDDRSLELIEKLVD LQAAIQLTEIMPSGQYFSQSMIYRYDQHKEHLRWLKDYAEQQTDANKRKAVRLAYDHYIE GDAKGKPEIADDFYKELNRILKGDTSELAKKINHEIALEHFMPKQRTKENGVIPYQIHQQ ELDSIIDNQKKYYQFLGEDNPVVSHHGSQPYKIDELVSFRVPYYVGPMITADQQKKTAAG QFAWMVRKDSGDITPWNFDDKVDRTASATNFIQRMKTTDTYLIGEDVLPLQSLTYQKFMV LNELNNIRINGELLTREQKQRTYNDVFKGHGTVNVKSLIKSLECHSEVTGAIKVEGLADP KRFNSALTTYRDFKKILPVAIDQPQRQADIERIINWSTIFEDADIFKAKLQEIDWLTDTQ RDRLSTKRYRGWGRLSAKLLLNIKDTQGLSIMDQLWNTQHNFMQIVHEPDYAEKIEKTNA KGLKQQDIFETINEMYTSPQNKKALRQILAVVRDIQKAHHGQAPSRIFIEAARGAEQNPQ RTRQRQKQLADLFADQAKEIVNETVAQELNDETDNKARFTDRLMLYFLQNGQDMYTGEKL NIDKLSTYDIDHILPQSLVKDDSLDNRVLVSKVENLKKNDHFASELYARKMQGTWELWRS AGLISARKLKHLLMRPDEINKYATGFIRRQLVETRQVIKLVTDVLSNEYDSDKTKIISVK AGLSHQLRMELDLPKVRELNDYHHAFDAFLAVRIGTYLLKRYPKLERFFVYGQYQVAPQL DLRRFNFIHDLVSGKQEKIVAEETGEIVWNREKDVSYMKHLLSLKHLLVTHEVKEDHGAL FNQTIYKAKKDNGNVGGKMKLLPTKSNRPTEIYGGHSSQAIAYLAIVRVNGKEPSYRVMG VPIRILDQLKQAKKQGEYAERLALKQFFTPDFTKGKGKIVSDFDVVIPHIPLLQPVIDEI SGQSHRFALGTNTYYRNLQQLILTLADQKVLISKETGVDEEKKLVEVYSHICQQVMKFFP LYDRNKFRELLVDSRSHFEQLPIVNRYSDAGKLEIAGKRGILQQIMVGLHANATPGDLKE LGVKTPFGKLQVPGGIKLTENAKLIYESPTGLFKREVKITTE
S4ZP66	Lactobacillus	MTKLGKPYGIGVDIGSNSIGFAAVDENSHLIRLKGKTVIGARLFEEGKAAAKRRAGRTTR RRLSRNRWRLSFLRDFFESHITPTDPNFFMRQKYSEISPKDKARYKYEKRLFNDRTDAEF YQQYSTMYHLRNRLMTDPSRADVREIYFAIHHILKSRGHFLTPGDAKDFNTNDVALDEIF PALQDAYAQVYPDLGITFDEDKENEFKTILLNEIATSIDTQRALVKLLLAEEDDKDILKQ QKQVLTEFAKAVVGLKTKLNLALGTEVDSSEATAWNFSLGQLDDKWAGIESAMTDEGTEI LDQIRDLYRARLLNGIVPTGKTLSQAKVDDYTQHHEDLQLFKAYLKQLEDDGTAKAIRQL YDRYIDGDDAAPFLRENFVKALTKDVTAHPNTKSPELLERLAQPDFMLKQRNKANGAIPV QMQQRELDQIIKNQAVYYDWLAAPNPVEKHRKSMPYQLDELLNFRIPYYVGPLVTAKEQK AAQGGVFAWMVRKDPEGNITPYNFDEKVDREASANTFIQRMKTTDTYLIGEDVLPKQSLL YQRYEVLNELNNVRVNNEKLSIEQKQQVIRELFERHNSVTIKQFAENLRAHGDYAHIPEI RGLADEKRFLSSLSTYRQLKSLLPEAIDDPAKQADIENIIAWSTVFEDAAIFKTKLKEIS WLGSEAITKLSNIRYRGWGQFSRKFLNGLTLGNGHTIIQELLLSTNNLMQILTDETLQKK MTELNADKLKTANINDAIDNAYTSPSNKKALRQVLRVVDDIKRAADGQDPSWLYVETADG GGTPGKRTRARQHQLQEIYANAAHELIDTAVRGELEDKISDKADFNDRLVLYFMQGGRDI YTGAPLNIDQLSSYDIDHILPQSLIKDNSLDNRVLVHAIINREKNATFASTIYAQKMNAT WRQWHEAGLISGRKLRNLQMRPDQIDKYASGFVARQLVETRQIIKLTEQIVAAQYPDTKI IAVKAGLSHQLREELEFPKNRDVNHYHHAFDAFLAARIGTYLLKRFPNLQAFFTYGKFTK ADVKKLRGFNFIRDITHAEDKIVAKDTGEVVWDKQRDVDELDRIYNFKRMLITHEVRFET ADLFKQTVYGARDSKEAGGSKQLIPKKKGYPVDIYGGYFRENTAYLAVVKVTKKTETIFK VVKIATSQVAALNKARSRSTAEELSVLTELLKPKFSKVGKNGKITDTPFEVVLPRVPREQ LFYNAKYGFFMVNSDTMFHNFQEIWVSRSDQKILQQIRKAKIDYPNVDQDLDNLFHNLAD QIVKYFDLYSIAGFKEKISQSQNTFNDLAVDDTDQSVGKITVINELLKGAQANGMTGSLK VLKISTPFGFTQDKSGVLTKDSSIIYQSPTGLFERSVRLTDL
A0A249N3Z0	Lactobacillus	MTKLNQPYGIGLDIGSNSIGFAVVDANSHLLRLKGETAIGARLFREGQSAAERRESRTTR RRLSRTRWRLSFLRDFFAPHITKIDPDFFLRQKYSEISPKDKDRFKYEKRLFNDRTDAEF YEDYPSMYHLRLHLMTHTHKADPREIFLAIHHILKSRGHFLTPGAAKDFNTDKVDLEDIF PALTEAYAQVYPDLELTFDLAKADDFKAKLLDEQATPSDTQKALVNLLLSSDGEKEIVKK RKQVLTEFAKAITGLKTKFNLALGTEVDEADASNWQFSMGQLDDKWSNIETSMTDQGTEI FEQIQEHYRARLLNGIVPAGMSLSQAKVADYGQHKEDLELFKTYLKKLNDHELAKTIRGL YDRYINGDDAKPFLREDFVKALTKEVTAHPNEVSEQLLNRMGQANFMLKQRTKANGAIPV QLQQRELDQIIANQSKYYDWLAKPNPVEKHRASKPYQLDELLTFRIPYYVGPLITPKEQA ESRENVFAWMIRKDPSGNITPYNFDEKVDCPASANMFIQRMKNTDTYLIGEDVLPKRSLL YQKYEVLNELNNVSIDGRRLGADQKQRLIREVFERHSSVTIKQVAENLVAHGDFAKRPEI RGLADEKRFLSSLSTYHQLKKILHEAIDDPTKEHDIENIITWSTVFEDAAIFKTELAKIS WLDSDTIKALSNIRYRGWGQFSRKLLDGLKLGNGHTVIQELMLSNHNLMQILTDETLKTT MAELNQDKLKADDIEDVINDAYTSPSNKKALRQVLRVVEDIKHAANGQDPSWLYIETADG PGTAGKRTQSRQKQIQTVYANAAQELIDSAVRGELEDKIADKASFTDRLVLYFMQGGRDI YTGAPLNIDQLSHYDIDHILPQSLIKDDSLDNRVLVNATINREKNNVFASTLFASKMAAT WRKWHEAGLISGRKLRNLMLRPDEIDKFAHGFVARQLVETRQIIKLTEQIAAAQYPNTKI IAVKAGLSHQLREELDFPKNRDVNHYHHAFDAFLAARIGTYLLKRYPKLAPFFTYGEFAK VDVKKFREFNFIGALTHAKKNIVAKDTGEIVWDKERDIQELDRIYNFKRMLITHEVYFET ADLFKQTIYAAKDSKERGGSKQLIPKKQGYPTQVYGGYTRENTAYLAVVKTVEKKADVYR VVRIATSQVAALKEARAQSTVKERELLKKFLTTKFTKIGKNGKKAITPFDIVIPRVPREQ LFHNKRYGFFMVNSDTLMHNYQELWMSRSDQQILSKLVKSAKTVENGQVGRLFENIVEQI NKYFPLYDINQFRKKLDQSKDIFSKLPLEGNGTTSGKRETIQNILTGAGTGAKNGDLKNL GIKTPFGFLQVPSGIVLDDDTTLIYQSPTGMLNRIVRLSEL
A0A2N5KXD3	Lactobacillus	MTKLNNEYMVGLDIGTNSCGWVATDFDNNILKMHGKRALGSHLFDEGVSAADRRAFRTTR RRIKRRKWRLKLLEEIFDEEMAKVDPNFFARLKESGLSPLDTRKNVSSIVFPTKKMDKQF YKKFPTIYHLRNALMKQDKKFDLRAIYIAIHHIVKYRENFLSNSSISNFSASKIEIDRFV NELNDLYSIFLPESGVIFDAGNASKVEDIIRNEQMFKLDKIKEIADVLPDTENKSGLKLS KKISKEISKAILGYKAKFEIILQVNVDKTDSSIWNFKLNDENADVNLSEITSDLTDTQLQ ILDLVRNLFSAISLLNIVDEGSTLSESMIRKYNDHAQDLKLLKTVIKNHSDRKKAHNLQL AYDKYVNNRHFVDVETKKAFPNKHLYRKSDFYEIVKKNLDASKEAVQIRKEIALDKIIEN QGKYYPFLKEINPIKAHRMQAPYKLDELIRFRVPYYVGPMIEPTNSSYPQTRQNQSFAWM VRKAKGRITPWNFDEKVDRQKSANNFIKRLTTKDTYLFGEDVLPANSLLYQKYTVLDELN KISVNGKKLSVSVKQELYEDLFKKNNTVSAKQLKNWLIENQKLPYIKIKGLADQTKFNSS LSTYIKLKKSGLFVDKLDSNEFRDDFEKIIEWSTIFEDKQIYIQKLQTIDWLTAKQIQFL QNIRLQGWGRLSKKLLTAIVDSNGQNIIEQLWNSQQIFMSIVNKADIKGTITDANQDLMH SNSMEDILSEAYTSPANKKMIRQVVKVVHDIQKAASGQAPKQIAIEFARESRRNSKLSQT RGHKLQDIYQKISGDIVNKNLKDKLAEYIKNNQLNKDKYYLYFMQLGRDAYTGKPINIDE VSQYYDIDHILPQSFIKDDSLNNRVLVAKPINNGKSDGVPLKLFGDNLATGLGITVKQMW NNWADKGLINKAKQNNLFLDPENINKHQASGFIRKQLVETSQIIKLATTILQAEYPKTKI IVVKASSNHYLRNEFDLYKSREVNDYHHAIDAYLTTICGNLLYQAYPKLRPFFVYGQFKK FSSDPKKENEILKKTKNFDFVAKLLGSKAPNEIRSQQGKVLFEKNKIRLQLNKAYNYKYM LVSRDTTTKNQEMFGMTIYPRAERDIAKSRKLIEKRKGFSTDIYGGYTGTAAAYMAIVRI NKTKSSQYKVIAVPMTKRAILNKAEKEGNYEKILKQILSPSILYNDKGKTKAGVISFDII KGKVPYNQVVQDGNKKFLLKSAIYLCNAKQLVLSEEAMRVITGHWLDSDKQDQELLDVYD EVLEKIDRYLPLFDIRDFRNKLHKGREKFLKLNAEDKLKAIIQILKGLHDNSDTGELKDI GITVPFGQLQNNSGITLSSDTILVYQSPTGLFEKRVKISSL
A0A5P0ZM50	Lactobacillus	MEDIMTKREEPYNIGIDIGTNSVGWAATSEVYDLINQKKKNLWGARLFKNASTAKKTRIY RSTRRRYKRKKNHINWLNEVFSEQLATIDPSFLLRLQNSWVSKKDSDRKRDKYNLFIDKS YTDKDYYKEYPTIFHLRKELILNKKKFDIRLVYLALHNILKYRGNFTYEHQKFSISNLNN DLTKELFEFNQQLINYDISFPDNCDWTHITNILISHGKVSDKSNNILNNLNLDKNSKKRL NEVLTLVLGNTAHLNSIFKTSLTKDDEKFSFKGKDVESQLDSLESLLDDEQLTLLDSANR IYSSITLNEILSGESYLSMAKVKQYEKHHIDLCKLRDMWHTTKDKDAVMDSRKAYYSYIR EPNYDIKKFYSSIKDFLKIAEPLNLAKEAEKKIDEGTYLVKPRNKENGVIPYQLNKLEME KIIDNQGQYYPFLKENKDKLLSILKFHIPYYVGPLQSSEKSPFAWMERKSNGHIRPWNFD EIVDREASSNQFIRRMTVTDSFLIGEPVLPKNSFIYQRYEALNELNNIHITENLKSNPNG SRLTVKIKQRIYNEIFKKYKKVTVDKVKKWLIAQGYYRNPILIGLSQKDKFNSSLTSYLD MKKVFGSSFIENRENSKQIEELIEWLTIFEDKQILKEKLHNSNYDYTDNQIKQLSNMRYK GWGRLSRKTLIDIKTETNTPQSRQLSNYSILDLMWSTNNNFNSIIKNNKYDFKNYIENYN LNKNENTSISDMIDDVHASPALKRGITQAIKIVQEIVTFMGHAPKHIFIEVTRESDKSEL STSRKKRIQKLQNKMANKVDDFKPQLSQYLVPDKEIKDDFKKYKNNLSSERLMLYFLQNG KSLYSDEPLNIENLSQYQVDHILPRTYIPDDSLENKALILAKENQRKGDYLLLNPSIIDK NLDRWTYMLNNGMMGLKKFKNLTRRVITDRDKLGFINRQLVQTSQMVKRVANILDSMYKD EGTTCIQIRANLSTSFRKALSNQNNSYHFQHPELVKNRNVNDFHHAQDAYLASFLGTYQL KKFPTDEMLLLNGEYNKFYGQVQHLYSKEKKIPDNKKNGFIISPLVNGTTQYDKNTGKTI WNKTFLDKILKIFNYHQYNITRKTEIKTGQFYKETIYSPKSKYKNLIPQKKNLNPKIYGG FTEEKTSYIAIVNIDNKKTKSISIPIRLMKSLSKKENLQNWLEKNIKHKESIKIIRDKVP IGQLTYSNKNGYLELKSGEEIINGRQLFISPEHSALLKLLETEDTDFDLILAFYNKNILT DIFKELTIKMKKLYPYYTKEYEFLNDNIDNFVQSSTSEKVDTLQQLLKFLSVNSTKIYLS FNGIKKKEFGRKRRNNGLELGNTDLIYQSVTGLYETRFHID
A0A510WL16	Lactobacillus	MTKLGKPYGIGVDIGSNSIGFAAVDENSHLIRLKGKTVIGARLFEEGKAAADRRASRTTR RRLSRNRWRLSFLRDFFESHITPTDPNFFMRQKYSEISPKDKARYKYEKRLFNDRTDAEF YQQYPTMYHLRTRLLTDPSKADVREIYFAIHHILKSRGHFLTSGYAKDFNTNKVALNEIF PALQDAYAQVYPDLDITFDENKVNEFKTVLLDEKATPSDTQRALVNLLLAEDGDKDILKQ QKQVLTEFAKAVVGLKTKLNVALGTEVDSSEATAWNFSLGQLDDKWAGIESAMTDEGTEI LDQIRDLYRARLLNGIVPAGKTLSQAKVDDYEQHHEDLELFKDYLKQLEDDGMAKAIRQL YDRYIDGDDAKPFVREDFVKALTKEVTAHPNAKSPELLERLVQPDFMLKQRNKANGAIPV QMQQRELDQIIKNQSVYYDWLAAPNPVEKHRQSMPYQLDELLNFRIPYYVGPLVTAKEQK AAQGGVFAWMVRKDPDGNITPYNFDEKVDREASANTFIQRMKTTDTYLIGEDVLPKQSLL YQSYEVLNELNNVRVNDNKLSFDQKQQVLGELFERHNTVTIKQFVDNLLAHGDYDRIPEV RGLADEKRFLSSLSTYNQLKGILHEAIDDSDKQTDIEKIIAWSTIFEDKAIFKTKLNEIS WLNAGMINSLANIRYRGWGQFSHKLLNELTLSTGRTVFEELLISSHNLMQILTDEVLKQK IAELNAHELKASGIYAAIDDAYTSPSNKKALRQVLSVIDDITNAAGQAPNWLYIETADGD GVPGKRTNSRQRKIQEIYVNAAQELITGSVRGELEDKIASRADFTDRLVLYFMQGGRDIY TGEPLNIDNLSSYDIDHILPQSLIKDNSLDNRVLVHPLVNREKDTIFASTRFAKQMNGMW RQWHAAGLISSRKLRNLQMRPDEIDKYASGFVARQLVETRQIIKLTEQIVADQYPDAKII AVKAGLSSQLRKELDFPKNREVNHYHHAFDAFLAARIGTYLLKRYPNLEPFFTYGKFKKT EVKKLKSFNFIRDMTHAKDKIVAKETGEIVWDNASDINELDRIYNFKRMLITHEVRFETA SLFKQTLYAAKNSKNRGGSRQLIPKKKGYLVDIYGGYTQETGSYLSVVRLTKKAMYAVVK VSTRDAAKLAVAKSISEQKENETLKKIIDGKLSKTSKKGKTTHQLFEIVLPRVGQKTLFK NSKYNQFLVNSDTYMHNYQELWMPREYQRMWKDILLSNHGDAQLEGQLDQIFKFIVSQVN SYFNLYDINQFRKKIADATDKFAKLPTHDTDNARGKIATIGQLLIGLQANAMRSDLRNLD IKTPFGLLQIGTGITLDLDTSIIYQSPTGLFEREVPLTDL
A0A5P1WZG7	Lactobacillus	MAKKNYNIGLDIGTSSIGWAITDDNYNLMHAKGKYGYGTRIYSEGQTAAERRGFRTTRRR LNRRKWRLRLLQDFFEPYILPVDEAFFMRQKQSNIVPQDEKKQYPGSILFDNVTDQDFYN KYPTIYHLRQALMTEDRQFDIREVYLAIHHIVKYRGHFLNSAPVSSFKSGKLDLKRRFNE INEAFKSVYPDLDITFKIDNAEKIKELLLDTNRSRSQRQQEASKLIYEPSADIEVKKTQA GVAKQFLNGVLGLKSRFNLVTNIESDDDAVWQFSLDSDTADDALDTIIAQLDDFAINVVD IINEVHSAVTLAGVVPEGQGLSESMIEKYEEHKADLKQLKAVEKLVDKKSADKLEAAYDK YIHGFNSKPFIKEDFYKAVKDELNKVPGFEAQAIKSRIDVDQFMPKQRSKENGAIPHQLH QQELDRIIANQSKYYDWLGEKVGTEYKLDKLVSFRVPYYVGPMVDTSSNQQKDETRFAWM VRKNPASTEAITPWNFEDLVDKNQSAENFIKRMTTKDTYLLNEDVLPNCSLLYQDFEVYN ELNNVRVNGQRFTAEQKQQLHDKLFTIHASVSKKQLHDFLVSQLSYPQDGLTIEGLADEK KVLSNLSTYFDYHKIIPDQLDNLKYRDDIEKIIEWSTIFEDAGIFKTKLAEIDWLSDDQR NELAKKRYRGWGSLSKKMLIGLIDGNGQRIIDILRDGNDNFMMIVNRPEFKKAIFDENNE INEQRNSKYMPEAIDEMYTSPQNKKAIRQVLLVVQDIQNAMGGDAPQKIFIEFARDDQPN AGRSNPRINQVRQIYNNVTDEILSKTVRGELESKKNELNKEKMFLYFLQGGIDVYNGQSI NIDNLSAYDVDHILPQSFIKDDSINNKVLVNHEDNLRKGDNVPWNFFRDKMYPTWERMKE SGLLSKGKFNSLNLNPDNINKFKAEGFINRQLVETRQIIKLVAQTLNEKLGTDTSIVSVK ANLTHDMREFFDFPKNRNVNNYHHAFDAYLSAFVGTYLYRKYPKLQRYFVYGEFKKADNI GKLANFDFLRDLKYSDKVMDKDTGELIADKVQLISNMNKIYDFKKVLVTHEVHANTGAMY DQTLYPAKLDKSLGHKGAKQLIRKKNNKPTELYGGYTGSKDAFMSIVRLKKKDEIYYKVV GIPVRVADSVQQGKKIDIDKLTDYIQTKFTTEKTIKKTGKVTRKVEWFELVMPKVLYSQP IIDGGQQFMLGSSTLPYNNVELYLSKETIKKIAGQKSKYSLEDVYDEIIIALNKYLPLYD TNQFRMKLTAARNKFSSFPEQNIIKNGKVIEVGQANVLEKILIGLHTNSTCLGIKELGIA TPLGFMQQSRGIRLSEGAVVKFLSPTGLFEKSIQLKDL
A0A1E3KQ44	Lactobacillus	MKEPYGVGLDIGTNSVGWTVVDASGHVRKIKGQTGIGVRLFKEGAAAADRRGFRTTRRRL KRVKWRLRLLREFFDQPISKVDINFFARRKYSDISPRDPNYNGLEKTLFNDRSDQDFYHD YPTIYHLREALMTQHRKFDVREIYLAIHHIVKYRGNFLRNDAATAYRSGTLDLQQHFETL NHLFSQADLELNLNLTTDVALLDSIKQTLVRTDISRSDRQKLIMPLLAVLTGATTAEKKR QKAVVTEFAKALVGNKTKIDVLTLTDIDATEAKDWAFSLEENQDKLPGIEDRFSEVGQQI IDEVIRLYASVNLAQLIPEGKRFSQSMVEKYKRHGEDLKLLKAYIRSQSDAKRGRAIRAT YDQYIDGVKSKQVTQEAFQKALGKFVDADVDLNSWAAQIKQAIDSEQFMPKLRTKQNGAI PYQVQQNELDQIINNQKEYYPWLGEENPVIKRRGKFPYKLDELVGFRVPYYVGPLITKEM QAATANAGFAWMVRKADGPITPWNFDDKVDRVASATAFIQRMQTTDTYLIGEEVLPARSL IYQRFMVLNELNNIRVDDGQLTPRQKQRLYNQVFKKHKRVTAKNIQDNLVAAGEFPTAPR ITGLADPKVFNSSLSTYHDLKQVLPEAMSDVRKQADIEKIILWSTIFEDSTIFKQKLTEI SWLTAAQLKQLGQLRYRGWGQLSRKLLTGLKDDNNRSIMDGLWETNANFMQLRSQPAIEN QIKSANQANLTTADLQDTINELYTSPQNKKAIREVMVVLADIKDAMHGQTPNWIFVEAAR GGGVAGRRTQSRSKQIVAAYQGTAQVIVSDQVQRELKEKIKNKANFNTRLVLYFLQNGRD LYTGDAINIDRLSEYDIDHILPQSLVKDDSLDNRVLTNARINREKNDTFASEKFGKKMGA KWKEMHRMGLMTKRKLDHLLMRPDEISKYATGFINRQLVETRQVIKLVEELINAEYPSTA IVSVKANLTHQFRQTFDFPKIREVNDYHHAFDAALTAFIGTYLLKRYPKLERFFVYGKFA KQPVNLTRFNVIRKLAKTDTPITDIDTGEVLWDKLTDIKYFETLYDYKRLLVTREVSENY GAMFDQTLLKASDNGKRLIRKKQSFDTAIYGGYTGKTLAYMAIVKVSTKKDVQYQVVGVP TTMVTQIEQLEQQGMTNKQAVTKVIEPLIAANNKKMLTYEVLLPKVRFEQVVRDRIKGQT HRFALGTDTYYHNIQELYLPLTLQRAFLGKQNESEVQLNQNLLTVFDATLAQVNRYFPLY EMNKFKKILNSARDQIELLEAKNQFVKNKLVLGKQGILTNMFIGLHANASFGDLKSLGVK TSFGQLQVPGGIKLTGDAEIIYQSPTGLFERKIALKDL
A0A2K9I3U1	Lactobacillus	MNEPYGVGLDIGTNSVGWTVVDMNGRVRKVKGKTALGARLFKEGATAEDRRGFRTTRRRL KRVKWRLRLLREFFDQPISKIDPNFFARRKYSDISPRDPNYNGLAKTLFNDRTDQEFYHD YPTIYHLRDKLMTSDRKFDIREIYLAIHHIVKYRGNFLRTGPASQYGSASLHLATSFQKL NDLFTQSEETLNLKLVTDEAQLQQIQQILVRTDLSRSDQQTQILPLMAVLTGASAAEKRR QKDFAKELANALVGLKAKLNVVTLTNVDTTVVKDWTFTLEESQDKLPEIEEQLSEVGQQI MDEVIQLYASVNLAQLIPAGKRFSQHMVEKYKHHEKNLKLLKEYIHSQSDSKRGREIRAT YDRYIDGVKSKPVTQEMFYKDLMKYVEADATSNHLAAEIKAEIDSEQFMPKLRTKQNGSI PYQVQQYELDQIISHQKKYYPWLGEENPVAERRGKFPYKLDELVGFRVPYYVGPLITKED QQATSGAGFAWMVRKAEGPITPWNFDQKVDRIASATAFIQRMQTTDIYLIGEDVLPARSL IYQRFMVLNELNNMRVEDQQLAPRQKQRLYNQVFKQHQHVSVKNIQQNLMDAGEYRETPK ITGLADPKGFNSSLSTYHDFKKILPEAIADEHKRADIEKIILWSTTFEDSAIFKQKLEEV AWLTDAQRKQLSGLRYRGWGQLSHKLLTAFRDDNGRSIMDGLWETSDNFMQLRKQPAIET QIKEANQANLTDADIQDTINELYTSPQNKKAIREVMLVLDDIKNAMHGQTPSWIFIEAAR GGGVAGRRTQSRSKQIVEAYKSTAKEIVSEKVQHELNEKIKAKADFNTRLVLYFLQNGRD LYTNETINIDRLSEYDIDHILPQSLVKDDSLDNRVLTSARINREKNDTFASEKFGRKMGA QWRELHWNGLMTQRKLNHLLMRPDEISKYATGFINRQLVETRQVIKLVEELISSEYPAAS IVAVKANLTHQFRQTFNFPKLREVNDYHHAFDASLTAFIGTYLLKQYPKLERFFVYGKFA KQPVNLTRFNVIRKLAVAEEPIANIETGEILWDKTVDIKYFEKLYNYKRLLVTHEVRENY GAMFDQTIFKATDSRKRLIQKKKGFATETYGGYTGRTLAYLTIVKVVTNKDTQYQVVGIP TTMVTQIQQLEASGLTSKQAVTKAIGAMINENNKKLQSYEVLLPKVRFEQVVRDEVKGHI HRFALGTDTYYHNIQELYLPLTIQRAFLGKRNDTDIQTEQNLLTVFETTLAQVNRYFPLY EMNKFKQILNSAQEKFAALPTKNKTVKNKFVIGKDGVLNNLFIGLHANASFGNLKVLGAK TSFGQLQVPGGLKLTDQAEIIYQSPTGLFERKVALKDL
A0A0R1QGB6	Lactobacillus	MNDRNKKYNIGLDIGTGSVGWAVTDNNYNLLHAKKKNLWGIRLFDGAETAASRRTFRSTR RRYRRRRNRINWLNEIFADELAKKDQSFLVRMNSSWVSKKDKIRQRDQYNLFMDSDYTDV EYHREFPTIFHLRKRLIEDKSQADIRLVYLALHNIIKYRGNFTYEHQNFDVSHMDSGLAL LLNQLNQQLQAFEVAFPDETNFESMSTILLEKKTPTQKIDEIVDQIQPEKDLLQITKNIM KMLLGNKADLVKIFSLDSDDKITVEFSSNSIEQDLSNLEETLSDEQFNIITLANSIYSSI VLNDILSGETYLSFAKARQYSDHKKDLAKLKTMWRESPDRKAVGKAKKAYDDYLHSGKYG IEDFYKDMSKFLETATPVELAKEANEKILNKSYLLKQRNNENGVIPFQLNKNEMIEIINN QAKYYPFLAENKDKLLSILSFRIPYYVGPLQSKKDNPFAWMEKKSQGKIRPWNFDEIVDR EASSNNFIRRMTSTDTYLIGEPVLPLKSPIYQKYEVLNELSNVRINADEVDNPLGDKLSV DLKQAIYNELFLKHRSVSKALLTKWLINQSYFQNPQISGLADSKKFNSGLTTYHDFKKIF GEDFVNDPTNQSQLEQLAEWLTIFEDKKILKIKLDDSQFNCTPEQIKKIAGMRYQGWGRL SKKLLCDIKTTTVTSKNHQQASYSILDLMWNTNRNFISVLKNDTYKFEDKIQTFNLDKNE AATPQAMIDELQTSPALKRGIRQSVTIIQELVKFMGHAPEHIFLEFTREDDVSSLTKSRD SRLNKLYARIAKNTKKTDDELKKSLLPSSDIKATLKANKNNLSNDRLMLYYLQMGKSLYS NQPLDINRLSEYQIDHILPQSYIKDNSLENRALVLASENQHKSSDLLLKPEIINQNIARW RYMKDAGLMGPKKFKNLTRIQITDSDQNNFINRQLVQTSQIIKHVSNILDSMYGDQGTQC VETRAHLSTEFRKAFSNEDDNYHFQHPEFVKNRNINDYHHAQDAYLACLLGLYQMKKYPT DNMILLKKEYKRFFSNTKKIYDKKHHFPDYVKNGWIIGSMFNGEKYVDEETGQIIWDQQT KDMVSCIFQYKQYNVTKRTEAANGEFYNQTVYKKDPNEKRKLISLKQGLDTKLYGGYSGD NPAYIVLVKIDDKKNKLVKMPIRLAEQVDNKTIDLQTWLEENVPHKKGIQVLKTKIPLGQ VIYSKKNGYLALKSDTEIVNAQQLVLPYGYVALLTLLQKMPENKYDEVLACYDDGILDNI FVAIIDKMKHFYPYYSGELKTLSDNIDNFKESPDVNKIKTLQQLLLLLHASSTTASIEFN NVKKNSLGRKPNSINIQNTDLLSFSATGLYESRIHID
A0A0R1U8F5	Lactobacillus	MNQSEPYYLGIDTGVSNAGHAAIDENFNILKYHHKKEIGVTQFKKANTAEKRRSFRGARR RYSHRSWRLKQFERYMAPYFEEKGVNYKEYLKAFNNSWISPKDKNRKQLKFNTELSKYNT RFEAMVSLIENDDSVPKDPARRLQLIFEVMHPLIKYRGNFLEKGEVEDFAMPKLDYFLAL NEINAALVKVGKNHELSEAYLLNITNAKKIESVMSDETINNAKKCDYIADLLVVDKLKSD AKKLNKTLCKSIASLILGRSVTSKSLKQLFNYEAEIKVNNKAVKGFRFGSGDTQDILDVM YDSYPVNATLLLDSLYKTYRQIKLFELLPGGKYFESMVKSYSEFKEQLANYKKALKTIKN PDVVNTMKDKLNSYLYFKRRGKKIDYETFIASISKETKGNKSNNFYPYRNENKYVKAIFE QIDKGNFLKKQRGLDNNNLPHQVMQLELRRIIDTQSKVKGFEWLAKDDLTNKHEKYNLER FIDFRIPYYVGPLDRNNSSEFSWVCYKDKKKIPLTVWNFNERIDFGRTINHFIRRMTATD TYILGEAVLPASSLIYQKYEVLNELNKIKVKGQSLSVNLKQDIFDQLFKKGDVNLQRLCG YLNAYVNEYNNDLKASEITGLPETGKFNSSLSTYHLLKEDIPDLISDPKYQNDIDQIVEI LTVFDKDSIKVKKEEISKLKISKIDGFPLNKIASKQFKGWGRLSKKLLCDLKSKTILNDN KEYSILDILWFTDLNLQQIIKKEDFKDQIQKLNKQFTMGESREDKINRILQYSRISAHNE RSIRQLVAIVDDYTQFNNRAPKMISLEFARGSQKNANNSTKYERVQQILQNAVTKIEWDK NLEKEFNSFKSNKQKFGLKEYLYFTQNGKDIYDSTPIDINDLDRYDIDHIYARSKHGTDN SLDNIVLTSVKNNRDIKKDKPAVKAFSKQKDFWKNLKDCRLISEQKYKNLNTDWTEKNFD VHQKSRMIARSLVDTSAITKITAQILNELYPDTTIIAINAGLSQSLREKFNLFKVRDVND YHHAVDAYLAAFSAVFMWKLYPSLRPMLDYNDYLVSRKVKDIDLNKFGFATLNEGKKHHL VHDGIITNSDGEIVGNQKKIIKQLEKLRNPKWMSVVYRPIENGNKGGGLFKQTINKAKQS KKAISKKRNLDSAIYGYYDTPNTKSMMLIKFEGKYKIINIPNGLNLRDSKAIDQLIKKNL PKNKQYRILIKNILPFTMAQDVIKKENSKYKAHYLIVSADGPTNYDQLWLPNNVMELLEE LDKRPAELFENEDMDKKLNNAFEQICYYVEQYSPLIAYQQTAWQALVANKEKFIKLKANG DKEKLQAKYGEIISILQAIHSNSSKYFNISMEKRTQ
A0A0K2LF21	Lactobacillus	MSKKDSEYYIGLDIGTNSVGWAVTNGKYDLLNIKKKNLWGVRLFEAAESAAGRRINRSTR RRYRRRRNRINWLNEIFADELSKVDPSFLTRLNSSWISKKDSSRTRDKYNLFMDADYTDK NYHHKYPTIYHLRRDLMFDDKQFDIRLVYLALHNIIKYRGNFTYDHRKFNVSEMSSNLTK ALENFNQELMEFEDAFPDNTDYSAISEVLLKSNNVSTKIDEIISNLELDKDTKKYLKEVL KLILGNSANLNTIFHTSLDKDDEKLSLSAKDIELKLNNLDSLLSDEQIHFISSANELYSS ITLNDILDGKTYLSLAKIKQYDTHCSDLQELKEMWYKTTNPDLIKKSRKAYKEYVHGSYN TEDFYKAISPFLKIAIPEDLAKDALKKIDANTYLPKQRTSNNGVIPFQLNLIELEKIIDN QSKYYPFLKENREKIISILSFRIPYYVGPIQAPTDKNFSWMVKKIQAKARPWNFDEVIDR EKSSNNFIKRMTTTDTYLVGEPVLPKNSLIYQKFEVLNELNNIRISKNLSQDPLGSKLSV EVKQQIFEELFKRYKTVKSDQLKKWLIRNSYFTDPTIIGLSKPSEFNSSLSTFIDMKAIF GMDFVNNPRNSSQLEELAEWLTVFEDKQILSEKIRHSNYPYSDQQIRKISNMRYRGWGRI SKKLLCDIKVESTIYKSHQLHPYSILDLMWSTNNNFYSILHKDKYNFESILEDYNLGTDD KTDINELVDNIHTSPALKRGIIQSINIVKELVKFMGHAPQHIFLEFTREDKTSTLSESRK KRLKKLYNNLSEDTKKFKLDLRDYLVPDKSIQKELESHDKDLSKERLMLYFLQNGKSLYS DEALDINRLSEYQVDHILPRTYIKDDSLENKALVLAKENQRKADDLLLQPSIINKNMERW IYMKDHGMISPKKFKNLTRTTITEDDKVHFINRQLVQTSQIIKNVANILDNMYKEQGTTC VETKANLSSAFRTAFSEQDDKYHFKHPEFIKNRDVNDFHHAQDAYLACLLGLYRIQRFPS DEMLLIKKEYRKFFAQAQNSVKNHGKIPDSQKNGFILAPLVNGETLINNKTMETIWNMDY KRKVIKIFNYKQYNITKRTEIKTGEFYKQTLYSPHDENVKNPIPQKKNLDPKIYGGYSGV QSSYLAIIKVDQKKPTMVSVPIRFSKMIDDGKLSLQSWLENNIKHKKTIEVLKTKIPIGQ LTYNPKNGYLSVQSEKEIANAQQLFLPFEHVALLTLLHAPTSEYDQILSFYDTDILLEIF DEITNKIKTFFPFYIDEQEYLVSIRENFQSATVIEKVNVLQQLLIMLHANSSRISIKLGE VSKKDLGRKKKRIPLENTDLVYQSVTGLYQTKFHID
A0A0H4LAX2	Lactobacillus	MTKKEQPYNIGLDIGTGSVGWAVTNDNYDLLNIKKKNLWGVRLFEGAQTAKETRLNRSTR RRYRRRKNRINWLNEIFSEELANTDPSFLIRLQNSWVSKKDPDRKRDKYNLFIDNPYTDK EYYREFPTIFHLRKELIINKNKADIRLVYLALHNILKYRGNFTYEHQKFNISTLNSNLSK ELIELNQQLIKYDISFPDNCDWNHISDILIGRGNATQKSSNILNNFTLDKETKKLLKEVI NLILGNVAHLNTIFKTSLTKDEEKLSFSGKDIESKLDDLDSILDDDQFTVLDTANRIYST ITLNEILNGESYFSMAKVNQYENHAIDLCKLRDMWHTTKNEKAVGLSRQAYDDYINKPKY GTKELYTSLKKFLKVALPTNLAKEAEEKISKGTYLVKPRNSENGVVPYQLNKIEMEKIID NQSQYYPFLKENKEKLLSILSFRIPYYVGPLQSSEKNPFAWMERKSNGHARPWNFDEIVD REKSSNKFIRRMTVTDSYLVGEPVLPKNSLIYQRYEVLNELNNIRITENLKTNPTGSRLT VETKQHIYNELFKNYKKITVKKLTKWLIAQGYYKNPILIGLSQKDEFNSTLTTYLDMKKI FGSSFMENNKNYNQIEELIEWLTIFEDKQILNEKLHSSNYSYTSDQIKKISNMRYKGWGR LSKKILTCITTETNTPKSLQLSNYSVLDLMWTTNNNFISIISNDKYDFKNYIENHNLNKN EDQNISNLVNDIHVSPALKRGITQSIKIVQEIVKFMGHAPKYIFIEVTRETKKSEITTSR GKRIQRLQSKLLNKANGFKPQLRKYLVPNEKIQEELKKHKNDLSSERIMLYFLQNGKSLY SEESLNINKLSDYQVDHILPRTYIPDDSLENKALVLAKENQRKADDLLLNSNVIDKNLER WTYMLNNNMMGLKKFKNLTRRVITDKDKLGFIHRQLVQTSQMVKGVANILNSMYKNQGTT CIQARANLSTAFRKALSDQDDRYHFKHPELVKNRNINDFHHAQDAYLASFLGTYRLRRFP TDEMLLMNGEYNKFYGQVKELYSKKKKLPDSRKNGFIISPLVNGTTQYDRNTGEIIWNVG FRDKILKIFNYHQCNVTRKTEIKTGQFYDQTIYSPKNPKYKKLIAQKKDMDPNIYGGFSG DNKSSITIVKIDNNKIKPVAIPIRLINDLKDKKTLQNWLEENVKHKKSIQIIKNNVPIGQ IIYSKKVGLLSLNSDREIANRQQLILPPEHSALLRILQIPDEDPDQILAFYDKNILVEIL QELITKMKKFYPFYKNEQEFLASNIENFNQATTSEKINSLEELITLLHANSTSAHLIFNN IEKKAFGRKTHGLTLNDTDFIYQSVTGLYETRIHIE
A0A0R1F6R4	Lactobacillus	MTLHYNVGLDIGTNSVGYTIVDDNGKILQVKGKNGYGVRVFKEGATAAERRIFRTTHRRL KRRKWRLRLLQDFFEPYILPQDDGFFIRRKESNLVLNDRDEDTASLFNDRSDRDFYQAYP TIYHLRQALMTEKRQFDVREIYLAMHHIIKYRGHFLLNGTVNNFTNNKIDLHSDFEELNA LLLNVIPELKFQIDLDHSTMFQTTLLNTTISRSGRQRDLVKSFYNGSDDKQLAKQQKSVA TELLKAILGLKAKFHKLFNLDLLETTEWEFSFDAEDIDDKLAKLEPLMTENQQQVMDILQ RIFAAITLNGIVPEGKTLSASKVDSYQKHKQDLKLLKAIAQHSDKKTATVLQTAYNEYIN GIASKPLKQEDFYKRLTNAVKKSSDPQVADMLALIDQEKFLPKQRTKENGAIPHQLHQLE LERIIDNQKDYYPWLAELNPNQARQKVAKYKLSELVAFRVPYYVGPLIEPEVQQATSNAH FAWMARKEAGPITPWNFDQKVDRNVSAERFIKRMTTKDTYLLAEDVLPLHSLLYQRFIVL NELNNVRVNGQKLTKKQKQAVYQDLFKRQPHVTKKQFKSYLVQTGEFAESSKIEGLANET SFNSGLTTENELRKIFGAQLDEARYQVDFEQIIEWATLFEDAKILRTKLAEITWLTTEQI EKLAGIRYRGWGRFSRKLLAGLRDQNGQQIIDLLWDTPNNFMVIVSQAAFSEAITKENEK LIDRRGAQDVITDLYTSPQNKKALRQVLAIVADVQKAMGGVPPQRIFIEFAREDEKNPRR SVERSRQLEKLYQTISNEFLINSEVRQELKEAVDQKVNFKDRLFLYFLQGGVDLYSGKRI NIDQLSHYDIDHILPQSFIKDDSLDNRVLVSQKLNRSKSDSVPLSEFANYKFGPAMQAKW LQLKEAGLLSKRKYDNLTLDPTKLSKFAPLGFVNRQLVETRQVIKLAANLLASEETKVVT IKANMTHQVRKELDFPKNRNVNNYHHAFDAYLTAFVGIFLSKRYPKLKPYFTYGDFQKGN KLPDLKNFNFLYELKNKDRSIDSNTGEIIWDKQRDLAYMNKIYNFKKVTVVHEVLTKSGA LYNQTLYKASEDKASGRGTKQLIRKKDNMPTELYGGYTGSTSAFMSIVRLWKKDKPYYKV VGIPTRMAAKLANQAQLLDYLTKKFTTRKLVKKTGDYKTTVERFELVVPKVGFNQLVIDG GQPFMLGSATYQYNARELFISKEAVKALNKQLSTHVDLVQVFDEILVQVNRWFPLYDTNG FREKLSHGRDRFMKLNDSFEEKSDTQIDVLNRILIGFHANAARTNLKILGLGTDLGFMTQ QAGIRLTEKAILVHQSPSGLFERKVALRDLKGLR
A0A2I2AAW9	Lactobacillus	MNVRKKYHVGLALGPTHVGYAVMDSEYHLLKSKGQPTMGTYSFDEAENATERRMFRTNKR RLKRRQWRINLLEKFFKKELAKVDPLFLTRLHESDLAEGDEKKRFHGDFLFGNTQMVKKY YNKYPTMYHLRYALMTEDKKFDLREIYLAIHHIVKYRGNFLNNLSASEFKNSDFDLASNL SDLSNLYLEISGNKGINLSNADDVQTVLFDNQMNRRNKVAALKKLLALNGQTKSESKSLA NLAKEIGNALIGMKANFSIIIDNPELIGEVETKFSLADEDVDDKLEKLQEFLSEEQIEVL QLIKHMFNQIVLYTIVPDGKGISESMMAKYELHKHQLALLKQLYAQMTPEQISAIKLAYS LYIDGQEPKPKKIARKNRISQEDVGKLVKKVLQKLDDSRATELLEAIELGNFLPKQRTRD NAVIPNQLHQLELDAIIENQAKYYPWLAEENPVAKHKSRAPYKLDELLTFKVPYYVGPLI TPEDQKASSNANFAWMVRKDGGKITPYNFYDKVDTLASADRFIKRMIATDTYLLDEPVMP NNSLVYQRFKVLNDLNNLKVNNRPLPVGLKQEIYRELFLNGKSKSKNVSKKALVKFITPK LKLVNNINVNGLTNDTKFDNNLGSYHDMAKIFGPEILATKQAELEEFIEWITIFEDKNLL REKLSLVDWLSPKQIDELVALNYKGWGNLSKKLIAGITDSNGQRLIDALWNTQGNLNHLL SLNDFREAIFKHNEALLEDKNVRDVIDDAYMSASVKKTTRKALQVLEDIEKIMGGKPDSI SIEYLKDENNDSSLSKAALAKMRLNELDGIFNGTDSTWVTNELVAELNPYLNGEKALNDK DYLYFTQLGYDIYTGHKLDLEKLDSYHCVPIVPLSYMLDNTLSNRVLTSLDLNPNSLEFP AFAYGQSMRSLWNEIADLELFNPRKLALLHTDPKELSKNTILNLTRYQLMDKSFISKFIA EILQSQYKNSKIIKILPKYPKQLRDKLDLPKIVEVNDYQHAFEAYLTTVSGRYLYNRYPD LRPYFIQGDFNFIAQKFSRRRLPEFNFFYDLVERDELTELLAEDNLNVLVNKTDLFNNLR RAYNFKIIPTSREVISGNKAMFKMTLYPVDPNRTLIPKKLDKPIELYGGYTSSYDDHLAI VKVESEFRVIGIPVRCKDELQRLKDVSYKDYINRLNEIVAQKLKNRKGIVPKFRIIIPKL FMRTLVYDPAIGSPFRLASATTLHNASQLVLSEKSMRVLATDKPNDKALVEVYSEILERV NNSFALYDINKFRAKLTKGIDDFKDLDTTEKHQILKDILSGLHANATTKKIKFLGTTPLG FMQRTNGIILSNQAKIVYQSPTGILKKVVKLNQQ
A0A2C8EL22	Lactobacillus	MNDSYNIGLDIGTNSIGWSVVDDQSKLVRVKGKMGYGVRLYDEGKTAEERRGFRTTHRRL KRRKWRLGLLREIFEPYITPIDESFFLRQKQSNLSPKDGQKKYPQMSLFNDKFDADFYHE YPTIYHLRAKLMTESKQFDIREIYLAIHHIVKYRGHFLNVAPASSFKSGEFDLDGHFNQL TSVFDDIFSESEFKLSTDHLNDIKEILLDNDKSASKRQRQALPLIYRAVTDKKQEKLNKT IATEILKAILGLKAKFNIFTGIEVDDAKAWTLSFNSEDFDDKLNGLEISDNDQAVQVVEV LRDLYSSILLAGIVPEGYSLSESMIEKYNDHHKHLALLKEVRGQLPEKDQKELRTAYDAY IDDNETLENFYTVISKVLKKQDADDKITEILNLIELGQFMPKQRTKDNGAIPHQLHQKEL DQIIDNQKKYYPWLAEINPNEQRQKTAKYKLDELVNFRVPYYVGPMITAEDQQQTSNAKF AWMVRKEEGRITPWNFDEKVDRQASANEFIKRMTTTDTYLLAEDVLPKRSMIYQRFEVLN ELNVIKIDDERITLEQKQAIFNDLFLKQPHVTVKNIQSYLVTEGQYASNPIITGLADGEK FNSSLSTYHELKLIFGDLVDNTDKQANFEKIIEWSTIFEDGRIFADKLNEIEWLSDEQRK NMSLKRYRGWGRLSDKLLMKLVDQNGQRIMDKLWDTNDNFMQIVHSEDIDKAVTDSNQLL LSDNDSDDVINNLYTSPQNKKALRQILLVVDDIQKAMKNKAPSRILIEFAKGKEDNPRLS VQRKRQVENVYQTISSDLLNDQEIKQELKDLSNSALANTRLFLYFMQGGRDMYTNQPLNI DDLSKYDIDHILPQAFIKDNSLDNRVLVSAKMNRSKSDQLPLNDFAEVKFGKEMRANWEQ MLRAGLITRKKYNNLTLNPEHMNKYTMNGFINRQLVETRQIIKLATNLLISKYADDDVKL ITVKSNLTHQMRQDFDFPKNRNLNNHHHAFDAYLTSFVGLYLLKKYPKLESYFVYGEYQK GMPQNAEWRNFNFLSGLRKEQVVVEDTGEIIWQQAADLAYMNKIYNFKKIVMAREVHTNN GALYNQTIYKAKDDKASGRGAKQLIPAKDDRPTELYGGYSSKKNGYMCLVRVKDKKGESY QICGVNRLWVNELERIIDIKERKRKLKSLLSSQFKKNIEFDIVIERVMINQRFYDNGQEL TVASDNYRHNAQELFLRKSSVQLLNNNYSKNESRDMAPEVYEEILDQVNTYFPIYDINGF RENLNKGKIIFNELPWDDKWENRKVVQIGQKTLLDRILIGLHANASRTKLDELGIKTSFG MLVAKKISFSPETQIIYQSPTGLFERRVALKDL
A0A0R1V7X0	Lactobacillus	MGKRYHIGLDIGTSSIGWAVMDDDFKIMRVKGKKGIGVRLFEEGKTAAERRGHRTTRRRY SRRKWRLNLLEEIFDPEIAKVDPTFFARLKESNLSPKDDRKQYSGNLIFPEKAKEEIREW TEKYPTIYHLRNALMTENRQFDIREVFLALHHIVKYRGNFLFNGNFQTGEVNLSDRFDDI NSAFISACGEEEAPQIPSELYNDIQELLFDKNTRKLDNQKQLATKLSQDNDKDWSTQFSK ALFGYKTKFKVVLQSNEDLDDFQLDSDDADDKIASISEQIDDDRGSILDNIKILYSRITL NEIVPDGKTLSQSMIEKYNLHRDHLKEIKDQLKHTDNWVKFDDLYSQYVNGKLESDRHKK LSSDDFYKKVLTLFDGELKTRVKEWQEKGEFLPKQRTGSNGVIPHQLHQNELDQIIENQS KYYPWLATLNPNEKRQRVAKYKLSELVAFRIPYYVGPMVTKDQSDFAWMVRKSDEKEITP WNFDQVVDRDKSAEEFINRMTTKDTYLIGEDVLPAKSLLYEKFTVLNELNNIRINGKPLT TDEKHQVYRDLFQNAKSISTKKFHNYLVCKLNKPNHLNITGFSDLTKFNSSLDSYIDLKK IFADQIDDQSLQDDFEKMIRWSTVFEDKQIFERKLSEINWLTDQERSEVAKLRYRGWGRL SKRLLAGIHDENGQRIIDALWNSPKNFMQIQAEVAFNKQINDLNTKELSDNNVEDVLADA YTSPQNKKAIRQVLLVVEDIQKAMHGDAPTSISLEFAREEQESSRTRSRRAALSATYRQI SDEIVSATVKGELGKATSISDRLYLYFTQGGRDMYTGEPINIDEISRGYEIDHILPQSFI KDDSLDNRVLVKGAINNGKSANYVMDQSWAPDRLAWWKKLLDNRLISRKKYQSLTLTPGK INKYSQNGFINRQLVETRQVIKLVANILNDQYSNDDTKIIVVKAALNSQLRGFLELFKNR NINDYHHGMDAYLSTFIGNYLYKKYPKLRSYFVYGEFKKFSGKQNLKSFNFLHDLEDDSI NIISNDDGEIVGNHHEMIEELEKAYQYKYMLVSREVFEKTGDLFNVTVYSRKAKKTLIPI KQDKPINIYGGYSGNNDAYMAIVKLPGKKGKPDTYKIVGIPLRFAGELERAKQLGESAYR EKLSAVITPQFTKEKKDRKTGEITKVVDDFEVVLDRVPYRQLFKDSDKWFMLGSAAYQYN AKQLVLNNDDVKLLNEQGRKKLELPNEKLSSALNDVFDHIIQIMNSKFGLYDKNGFRTKL TEAASIFYDLPLRAEYNGNKKVTDGKLEVLDNILIGLHADPSFGNLKQLNMSTPFGQMQT KGGVVLNGNSTLIYQSPTGLFERRVKLKDLSK
A0A3R8KJA7	Lactobacillus	MGEPYGVGLDIGSNSVGWTVVDQTGHLIKVKGKTAIGARLFKEGEPAAERRSFRATRRRL KRVKWRLRLLREFFDQPVSKVDEDFFARRKYSAVSPRDLQYNGLAKTLFNDRTDKAFYDQ YPTMYHLRQALMTEKRQFDVREIYLALHHIVKSRGNFLRNGSVADYQTVKLQLGAKFKAI NELWAQIDISLNLQLTNNQKDLQSIKQILVRNDLSRSDQQKQITPLLAPITGTTADLKKR QKAVISEFAKALVGNKAKVDVLTVTEVDANAKKDWAFEMGDSQDALPIIEKDMSNLAQEL MASVIELYAAVNLAQLIPEGKSFSQSMIDKYNHHHDDLVLFKAYLDSQTDIVRKHAIRTT YDHYIDGVKSKSVPQADFYKELEKFIKLDASENEFAAKIQQAISIEEFMPKLRTKQNGAI PYQVQQNEMDQIISNQKRYYPWLGEANPVKKRQGKFPYKLDELVGFRIPYYVGPLITSEL QEKTANAQFAWMVRKGKGQITPWNFEEKVDREASATQFIQRMKTTDTYLLGEDVLPQHSL IYQRFMVLNELNKIKIDGQPITVAQKQRLYEQVFKQKKTVSVKVIQRNLVSAGEYPVEPK ITGLADPKQFNSSLSTYYDLKKIIPEALIDSVKQDDIEKIIMWSTIFEDNEIFMTKLTTI TWLSEAQRKALSHLRYRGWGQLSKKLLTSFRDENGRSILDELWATNHNFMELLSQESIAK QVTAANSVDLHESDLQDTINSLYTSPQNKKAIRQVMLVLADITNAMHGQAPSHVYIEAAR GGGQVGRRIQARANQIQNVYKTTAKEIVDTDVKAELQTKVKDKATFTDRLVLYFMQNGRD LYTGKLINIDQLSNYDIDHILPQSLIKDDSLDNRVLTNAVLNREKDDNFASEKFGDRMGG EWRKLHQVGLISSRKLRHLTLRRNEINKYAEGFIHRQLVETRQVIKLITSLIDAKYPETA IVSVKADLTHQFRETFNFPKVREINNYHHAFDAYLTAFIGNYLLRRYPKLERFFVYGKFA KVPVTMNRFNVIEKLKSVTKPITIAETGEVLWDKDRDLAMFAKIYNFKRILVNREVYGSN AAMFNQTLYKASDNNSKTLIPKKKGMNTDIYGGYSSEKSAYLAIVKVPKKQSFEFKVMGI ATRQLSQIKQLVASGKSEKEAVEVVIAPKFERFDKKTNAMTQDEFEVVLPKVRFEQVFRD DFKGKVHRFALGTNFYYHNIQELILKLGVQRKLRRKEATSNDLDQVFDATIKQVKRYFQL YENRGFRKKLLSKVDDFKQINDLELKKAVLNQLFIGLHANATLGDLRELGLGKDFGKLML SGGIKLTENAEIIYQSPTGLFERKVALKDL
A0A1Y6JTP1	Lactobacillus	MYKKYGIGLDIGTSSIGWSVVDEYGHIIRVKGQTGLGVRLFREGQPAADRRTFRTTRRRL GRRRWRLRLLREIFDPYIAAQDPNFFARQKASAIAPGDSRFKAVYRLFNDQTDRQFYDKY PTIYHLRQALMTEKRQFDIREIYLAVHHIVKYRGHFLTGGAAKNFKSGKLDLNTYFATIN AQLAAIFMDSPVELPELDWDAVVQLLTDDQESPSDRQKALTKLLMAQGDATQKRFYTEFS KALLGLKAKLYILTGFEGDKTDQKALTLSLETLDDHQDDMTQLLGDEQRQLVELLARVQS AIQLAIIIPNGKTFSGQMVQQYQTHHDQLRLLKNYREQLTDQKHRWALKQAYTDYLANDQ DQDALVKAVEKVLKQNQPLSTVGVQLQTAIDTGDFVPKQRTKANSVIPHQIHQQELDRII EAQSVYYPWLAEENPVAAHRSYAPYKLDELVDFRVPYYVGPLVQPQADKAAKETKFAWMT RKEAQSTTPITPWNFEQEVDRNASANAFIQRMKTTDTYLLGEDVLPKNSLLYQRFEVLNE LNNVRVDGKLLTIAEKQRIFQELFVDRSQASVTIAQLQANLIAHGAAKDRVEIKGLADPK RFLSSLTTYHDYAQIIPEALEQPDKRADIEKIINWSTVFEDTSIFKEKLQEIAWLTPDQR RQLSQKRYRGWGQLSDKLLTQLRDATGRSVMDLLWTEPNNFMQIIRRPEFQQAIARVNQT DLKQQDLATTINDLYTSPQNKKAIRQVLLVVADIQAAMHGVAPSWLFIEAARGPEQNPKR KLARQQQLLEAYKTSAKEIVNEAVKEKLLSAIDDHQSFEDRVVLYFQQNGLDMYTGKPLD FERLSKYHIDHIIPQSVVKDDSLDNRVLTTPEENERKGARVPGPLYASQQGRWRLLQRAG LISQRKLHHLLLRPEKLDQQATGFVARQLVETRQVIKLITNILSQQYDPEQTKLVSVKAG LSHQFRTKLNLPKLRELNDYHHAHDAYLAARIGTYLLQRYPNLERFFVYGQYQKTRFDLK RHFNFIGDMLKGKPDDAVIVKAPHSETVIWDKQDEVNRLEQLMAYKHLLVTHEVYDNHGA LFDQTIYSAKNPKNKKLIPRKTTQPTELYGGYSGETTGYLAIARTVIKNKTSYQVLRVPT RLVGRLQRSSESTQRQILTDWFAPSFVSRGKQQPFEIVLPHVYLEQPVIDEIHGQAHRFG LGTNTYYHNQQQLVLPLAQQRVMIERQPDADELARVYEMICDQVTQYFPLYQMNRFKEKL LVAGPKLSELTINILKAKDGKLHLGQKAVLLRIMQGLHANPQIVDLSVIGCPKYFGMLQV KSGIKLTENAVLIHESPTGLFQRRVRLSDL
A0A0R1SCA3	Lactobacillus	MTKREEPYNVGLDIGSSSVGWAVVDNNYHLLNIKKNNLWGARLFKEAETAQVTRGHRSMR RRYRRRRNRLNWLDELFADELAKIDPSFLLRMKNSWVSKKESTRKRDPYNLFIDEKYNDV DYFNQYPTIFHLRKELITEDKKVDIRLIYLAIHNIIKYRGNFTLENQNFDISQLSSNFSQ QISDFFALFSDFGVIMPEDFDPDKISDILLNPNLSPSGKVSEAIATISPKTNVKAKIKII LLLLVGNNGDLKKLFDLETTEKIAVKLSSRHIDSELPIILSELNEQQENIITIANSIFGS IILKDFLGDETSISAAKVISFEDHKQDLQKLKTMWRETSNKEAVKAGKKAYEDYIGHEDS ETFYKKIKKFLEKAQPVDLANKALAEIELENYLPKQRNRNNTVIPYQLNENELIAILDHQ EKYYPFLKENRDKILSLLTFRIPYYVGPLQDSNNNRFSWMTRKASGAIRPWNFSEKVNVE QSSNDFIKRMRSTDTYLIGEPVLPKKSLIYQCYEVLSELNNTRVKDGSSNPKRLDVTIKQ RIYNEIFKNQKSVSVKVLQNWLIKESYFKSPEISGLADKKKYLSSLSTYIDFKKIFGQRF VDDPVNSPQLEELAEWLTLFEDKKILLIKLQNSKYSYDQATINKLSTMRYQGTGKLSKKL LVDLKTTKKSIGKSGAESLSILDLMWSTKDNFMQIIHDADYTFEQQIKEFNYDTEDELTP LEKVANLHGSPALKRGLNQSIKVVADIVKFMGHDPEKIFIEFTRSDDFSKLTISRYRRIK KQYLEIAKAIKKIPAEFKDIKEYQTQLEENKGKLASERLMLYFLQCGHSLYSNKPIDLNM INSSKYHVDHILPQSYIKDDSLENKALVLASENENKIDNMLISHDIIATNLPRWQALKDQ NLMGSKKFADLTRTTVTENQKKGFIQRQLVQTSQIVKNITLILNDLYKNTSCIETRATLS SEFRKAFSNFDETTYHYQFPEFVKNRDVNDFHHAQDAFLACVIGEYQLKKYPKDNLRLVY DQYSKFLDSLKKDTRKKNGRMPRYTQNGFIIGSMFNGKTYVDDNGEIIWDQKIKESIRKT FNYHQFNVVRQTIEQHGKLFNDTIQPHSDRYKLIPLKTNRDPAIYGGYNNDNNAYSVVLD VDGKKKINGIPIRIANQLKSDELDLSSWLENNIKHKKPMTILIDKVPKYQRIINEETGDL LITSANEVINNVQLFLPSMYTALISLLDSTKTEMYSKLLSNYEANILIDIYDYLLTKLKN NYPLYRKEWAKLAEHRDDFIESDLVTQASTLQQLIKFMHADPSNVNLKFGNFKGNRFGRK NGNIKLSKTDFIYESPTGLFKSIKHID
A0A0R2N0I6	Lactobacillus	MVEHYAIGFDIGTGSTGFAGVDPNGKLVRMRGKNVYGVYRFKGGEAAADRRGFRTTRRRI KRRKWRLRFLKSFFEPYIAPIDPEFFLRQKYSADSPLDPKGIRADKGLLSDMSDQEFHAK YPTIYHLRYQLMHEKRQFDVREIYLAMHHIIKYRGHFLIEDGADNFDAKQIDFFDQFQRM AAVTAGLPELETLVVPDETQSDAFKRVLFDESQTKSDRQKVLASQLLDIQDNQSKAIKDF IAALTKAVVGMKANLATLTSTAIESTDKNDWTKPLGQLDDFLLKHEEDLDEDGYALIDAA NQMYSAAVLAALVPEGMGFSEAMMARYAQHKKQLALYKQVIASLPDKTQRHELKDAYADY IEHAAQNPRDAFYKRVTKVLEGVDSADARTVMTAISHDEFLLKQRTLSNGKIPYQMQQHE FDAIIENQKAYYPWLATPNPVEADAKRLPYYLDELIGFRVPYYVGPMVTEKQSQFAWMIR KADGELTPWNFFDVVDREKTANRFIQRMQTTDKYILGEDVLPKHSILYQQFEVLNELNNI RVEKHPLTTEQKQFIYQRLFVDQQRKTITKKNLQDTLVAMGEFDKAPDIGGLAKEDVMMS SLATFADYSKILPEAISDPTRQNDIEDIIAWSTIFEDTQIFFDKLKTVDWLTTQQRKRLA SIRYTGWGKLSKRLLQQIPTSKHTNVMAALWATSDNFMQILQDEQFQEGLYDANRLPEET LTPDEQVEKILDEAYLSPADKKGARKVIKVMNDIVRANHGVLPEQVFLESADDPQKNKRR SVSRSKQLEEKYRQAAQSFIDEAVKEELNAQIVNSAEFNDRLVLYFTQNGRDMYTGKRLD IENLGSYQIDHILPQSLVKDDSLDNRALTARDINAEMSNQFVSERFGLGPRAFWQQLKNN GLISGRKFRNLVMQRDEIDKYAPGFINRQLVETRQIIKTVEQIIHRLWPDIQIVTIKANL THQVRSELGFPKVRELNDYHHAFDALLAARIGQYLLEHYAGLKPFFTYGEFKRGDTKKYG TTNFLRRLTKDNKDKKGELLPEVSDWIDSIDSIYNYKKIPVVWENTTNMSALFDQTIYPR PDRDTTKRKLIPTKLDKPTDIYGGYSSAKTAYMAVMRVQTKKGTEYPVFNIPVSIASQLN RITDQTMLKQQVKQFIINAEQSASKKKLYESGDVILSRVALGQRFTDKNYGEVFLISNME VQNPQSLWLGRASQQRLTREPEGNEKPETSLADIYQQILKQVDRYFLAFNIRQQRQKLLG TLDQFTSLPVGRVNEQTRTDQNQRSIIARVMIVLGKGSREEKFPEFGLSALGRLVRTGGI TLSEDAQIIYQSPTGLFERRVALKDL
A0A0R2DIR3	Lactobacillus	MNQTKNYDIGLDIGVGSVGWTITDSQSQKVLKVKGKQGIGVHLFNEGQTAEERRQFRTNR RRLKRRKWRLRLLRELFDEPISSIDPEFFARLKYFNESSKDPKNKGYQPQLHDDLKDVDF YRQYPTIYHLRHALMTQKEKFDIRDIYLAIHHIVKYRGHFLMNGHSSSFSVAQTDWKADL TKLFELIQETRTNLDFSFDLTEIDTIKSLLFDKNLSRNDRQKEIVGLINNNSQLDKKDKA LTKQLVESVVKGIVGMKTRTDILLGYEVDNKEQSKAWNFSIDELDDQMATIDPALSQNSQ AHDIITLIQKLYMTVQLAQIVPEGQSVSEMMINRYNLYAEQLQQLKDYKKINLETGLLLR EAYDELMTKALTAAPGKTIHDTFYNKVKKILKDQDNKQALSIKQAIEDSNYLIPLRIKSN GVIPYQLHQRELDAIIENQKEFYPFLATPNPVDGHQEALPYKLDELIGFKVPYYVGPMVD PEVDSDQNFAWMVRKEKGEITPWNFHNKVDITQSADNFIKRMKTTDTYLIGKDVLPQNSL LYQRYTVLNELNGIKVANKKLTIEQKQRLYDQLFKKKKTVKKQDILNNLVAAGEIHEDDN LTGLSNGTTFNNNLGSYIDYCKIIGQDKLEDASKQADIERIIEWSTTFEDANIFLTKLAE INWLTEDQRQKLSQIRYRGWGQFSKTLLTDIKDNKDNSIIDNLMSTKKVFMQIINDTTIK QKIDDYNQYHLNHADLKDTIANLFTSPQNKRAINQTLLVIEDIINAVGHKPNRIFIESAK DNRNAKNQLTQSRLKRIVKQFEDNKQHVDQSVYEELKQLDDGSHASIDDRLLLYFLQNGK DMYTGQPIDISQLSTSQYHIDHILPQAKVMDNALDNRVLVSSKANTEKSDRFLSEIPQFQ QRSLWAELERMGFLTKAKKERLLMTSDEFKQNSVRFIARQLVETRQIIKLVNQLIIQEHP EVKLVNIKADLTNAFRKKFNFVKNRNANDYHHAFDAYLTSLIGSHLLKSHPKWEPLFVYS DYDKIKFDNAPQGVNIMKEFEQSKLADENGEIIWNKDEMMAYLERLYNSRQILITKKVYA RHGNLFKQTIFKAGESDNLIPVKNNRSDIAIYGGYKSKQVSYYALISLHNKKRQKRLVAV YLIDIQKLQNLNESDYFKTLHTIIKERHNIKPEFDILADKIYQNQLIIDNKNGSNRPFRI EGDFKNDRQLYLPLQYQRWLASKEPTDEKLNRIFDHICEQLADYFPLFAGNACDKLLDNR DKFYQLSIKSEFNDKGKLIAEGKLSVIDKLLVAMHADSRNSNLAVIGLSSSWGRFKLHGG NEAIGTSVQLIHQSPTGLFKRIQRFN
A0A5P0ZKE1	Lactobacillus	MSKRDIDYNIGLDIGTTSVGWAVTDNNYNLLNIKKKNLWGVRLFKEAETAADTRLQRSMR RRYRRRRNRLNWLDEIFAPKLNNIDESFLLRMKNSWVSKKDTTRSRDPYNLFIDETYTDI DYFKEFPTIFHLRKKLIESNEKRDIRLVYLAIHNILKYRGNFTFENQKFDVSKMGEDFAV TLKDFIDSLSEYGIEVSKDIDYTSLGDALLQGNRTRSKKVDDALTIIGPSKEQKQAIKNM LSLLVGNIGNLVKLFDLETSEKVTLSLSSKSIEDDLTKVDDFIDEDQKIILDSANIIYSS IVLKGFLGESKYLSQAKVQSYIDHKDDLKKLKDMWMATDDSKLVKKSRQQYDQYVNAKYD EFYKDIAKFLKKAQPKELANEALEKIELNTYLPKQRSRDNAVIPYQLNENELIAILDNQE KYYPFLAENRDKILSLINFRIPYYVGPLQHSDKSRFAWMARKADGPIRPWNFEEKVDLEA SSDKFIKRMTATDTYLIGEPVLPKQSMIYQRYEVLSELNNTRVIEAGGRPHSLDVEVKQR IYNELFRTRKTVSVKALKDWLIKESIYQAPIIQGLADKTKYLSSLSTFNDFKKLFGENYV ADPNNLAQLEELAEWLTVFEDKKVLKMKLQNSSYDYPTDLINKIASMRFQSWGKLSKKLL AEFRTETKLADVPEKNNFTILELMWSTQLNFMQLIRSDKYTFEKQINDYNVGSNNEKSQF EMVNELHGSPAVKRGISQSLSVVKDIVKFMGHDPNRIYLEFTRSDEDSKITQSRYSRVNN CYKEISNAAKSLPSEFQAIKGLQTELEEHKNELGDERLMLYFLQMGRGMYSNQPIDINHI HTAKYHVDHILPQSFIKDDSLENKTLVLAEENERKIDSLLIDPTIIRRNKNFWDTLKEQN LMGLKKYSNLNRTSISDNQMKGFINRQLVQTSQMVKNVTNILNAEYKDTECVETRAGLSS EFRKAFSNLDKENFRYQYPEFVKNRNVNDHHHAQDAYLACVVGQYKIKKYIKNKSEVVYG QYSAFLENLKKDTRKKNGKMPRYVQNGFIIGSMFDGETHVDDNGEIIWDQTIKDNIRKAF NYKQYHVVRQTYTRHGALFNQTLWNPQKSDKLIPLKKDLDPSIYGGYNNDVTAYTVLLDI DGKKKLANIPVRIANEIENKQLVLEEWIKSTVKYKKTLSILMERVPVNQHIYSEAKGHLL LSSATEINNNTQLFLDSKYTSLMTILEHNSESKYSVIISKWSENILEEMYELLIKKMEIF YPFYKGERTKLFSSKEKFLELSVEDKVNNLQKLLLFMHANPANPPIQFGAIKSPAFGRKM SGTELSNVDFIYESPTGLFQNKITIE
A0A0R2DR00	Lactobacillus	MVEKYGIGLDIGTSTLGWTSVDENGKIQRLKGQTALGTRLFNEGQTAEERRGFRTTRRRI QRRRWRLRLLREIFDEPIGSVDAGFFARQKMSSLSPQDDRFEDTYRLFNNQTDKAFHDEY PTTYHLRQALMNSDRQFDIREIYLAIHHIVKYRGNFLRSGKPADFKTGKLDLKEKFEEIN ADWQTLISEDAPQLPVDDLTTIKAVLVDGSRSRSDRQRGLVKLWMANETVEKNWKPVMTE LAKAILGLKTKLYLLTGLDLPKEDQKAWTFSLDTLEDHQGDIDSFFDDHAQQLIDRLAEL RAMIQLTEIIPSGLNFSQSMVQRYEAHRSHLEMYKQYALDQTDPKRTKALRAAYNAYIDQ HEIADDFYTAVKRVTKDDQSETAEEINRLIGLEQFMPKQRTKENGVIPYQVHQQELDQII AHQKKYYPFLGTENPVIDHRESQPYMLDELVSFRVPYYVGPMVAANPELKTTENPFAWMI RKAQGEITPWNFDEKVDRKGSATAFIERMKTTDTYLLGEDVLPQQSLLYQRFMVLNELNN IRIDDELLTTNQKQWVFDRVFKGKGTISAKHLQDALKHHGETDGLPKISGLADPTKFNSA LTSYRDFQKWLPNDIDRKDRTADIETIINWSTVFEDTHIFVEKLKEIEWLTADQRRRIAS NRYRGWGRLSKHLLTEIKDEQGLSIMDQLWRTQHNFMQIVHEPDYAKQIEAANTVGMAKQ DIGTVINDLYTSPQNKKAIRQVLAVVKDIQNAHHGVAPSWIFMEAARGADQNPQRSRQRQ RQLQDLYAKTAADLVDTEVQQELTDKIKDKANFTDRLMLYFLQNGQDMYSKEKLNIDRLS EYDIDHILPQALIKDDSLDNRVLVHQSINRNKSDTFASEKYGAKMQGAWHQWRAAGLISA RKLRNLEMRPDEISKYATGFIRRQLVETRQVIKLVTEILSHQYNPEETKLVSVKAGLSHE LRREAGLPKLRDLNDYHHAIDAYLAARIGTYLLKRYPRLERFFVYGQFQTSRLDLRRFNF IHDLVKSKQGVIVDSDTGEILWDRQKDIDYIKHLMGLKHLLVTHEVYDSAAEMYAQTIFK ASDNDSKVLIPTKNDRPTAIYGGYTKRRNGYLAILKITEKKAETYRVVGVPTLYMSQLAT ARSHSVEAEKALLKSLMAPEILSESKVVSFEVVVSHVHLNQLVRDTVFGPAHYFGLGPFR YVRNFHQLVLPFKDQEILVKRTPTDEELNTVFEDICWQVENYFAVFDINGFRNALKKSID KFEQLPIENVFKDKKLVTQGKKEVLAFVMQGLHANASYRNLKVSLGIKTPLGQLQLTKFM LSRDAELIDESPTGLFRRIRRLKDL
A0A0R2JSC5	Lactobacillus	MTQKVIPYNIGLDIGTNSVGWAVTDNENKLLHIKGHNGIGVRLFKEGQSAAERCGFRTTR RRLSRRKWRLRLLNEIFADKIAKVDPSFFARLKQSNVSPKDPNKTMFGNILFDNGNLNDK SFHDEYKTIYHLRQSIIDHPEKKFDIRLIYLAMHHIIKYRGHFLNQANVQDFKGGKIDLE ESFKDLNSIFENQGRDLRLVTEDANKYVKELSDNSKTRNDRQKELSKVLYIPIDKNSDKN NKKVTTEIIKAILGMKAKFDVIFGIDAENAKEWSLTFNSDDFDDKIEGLSAQMTDEAGEI LLILKELYFALNLSDILNNSVTDKNAKTLSEAMINRYDDHKEQLTMLKQVIDNSDKKHAK ALKAAYSAYIDGENNKKISFEDLRKRIQKNLDNSETSKKINDLLEHDYFLPKQRSKENGA IPHQLQQQELDKIIESQKHYYPFLAELNPNEKRSRQAKYKLDELVAFRVPYYVGPMVKAT ENNQSNNGKFAWMIKNDNISDKLKKEEITPWNFDKKVDRTETATKFITRMTTTDTYLIGE PVLPKNSLLYQKFVVLNELNNLKINKQPITPEQKQYVYEHVMKQTKRVSLKKIADALVIK GDYPYAPEITGTTDQKNMNNGLSTYIDLAKIFGDELDDIDRKEDFEKIIEWSTIFEDQHI FALKLKEIKWLTEDQRKQVVKLRYQGWGKLSKKLLADLVDDNGQRIIDLLWDSKQDFMQI VNQNSFKQAIAEHNGAHLEEKDLKDIINNLYTSPQNKKAIRQVILVVDDIIRAVGYEPVN IMMEFAREDSKDHRLTNSRSRQLEKVYKDITNSWFDDDNVKDELKDKIKDKAKFTDRLYL YFTQGGKDLYTGEPLDIDNLSNYQIDHILPQSFILDNSLDNRVLTSKINNQIKKDNLPGE FFGSKMHNFWKHLKELHLISNKKYYNLTLTPNSISKFNNQGRFINRQLVETRQVIKLAAE ILHNRYSEENGTNIVTVKANLTHHMREKFNFYKNRNVNDYHHAFDAYLAAFVGNWLLQQY PKLKPYFVYGDFAKTEIDNLKSFNLIYKFEQAHQLNEEDGKIAKDTDALLGYMKNVYHFK KMLVTKELETNHGNLFKQTLYPSHGKMKNLINPKENRSSDIYGGYSSETGAYVSLIKVFK KNKIENKIIKIPLLYIDKLNRQANAKQFIRNFIIKDDSNKFDILSEKIFLNQLVIDGDEL FTISGSGDRQNAQQLILSDKSLKILSKNINVISKNDLIIIFNEIIDDICKYMKMYEVENS DETKAKFEEINDKDRMLKIINDLLLGLHANASRSNLSSIGLSPSFGRFFSGNAGIKLSEN AKFIYQSPTGLFSRKVKISDL
A0A2S2JKP0	Lactobacillus	MKKYHIGLDIGTSSVGFAAKHDDGSLVHVKGKNVIGARLFNEGQTAEERRTYRAARRRYS RRRWRLNLLNQIFKDSLDAVDATFLKRLKESSLSNQDQNKKYFGELLFPKDNDKHFHTNN IQENKRGNDTIFHLRDRLMKSNEKADIREIYLAFHSMVKNRGNFLDNTPASSFEASDMHL VDVLHNINNLYEQMNITFGLNDVNAEKIEDILLDNKVRNIDKKKTLINLLQTKESNKESK TIITEIVKLILGYNSKKINAILEVEELENNELCLSNANSDDQINAIFAETNEVQQNIITE IKTLYSRTKLNQIIPNGKTYSESMIDKYNLHHDQLRNLKLNILDHLNFDKNRKNNLKIAY AAYVGNLDKENFSSDDLNLFIDSINNKDGKGAIKKVINGHKKKITQSDLFTIFHDLLGNP ELTDTLSNLLSSVPMSLKDFENETKELMNNDSYSVVQKDIKALKKGKKKDDLIVKDDIQQ ILNNNPLKDLFNHETIKKEIIKINKSIQLCNYLPKLRTSDNASIPHQINQNEMNQIIEKQ KQYYPWLSEPNPNSNRKNIAKYKLDELIAFRIPYYVGPMITSDDQQNSSNANFAWMKRKA SGVITPWNFEDKVDVKSTATEFIKRMTVKDTYLINEDVLPDNSLLYQEFKVLNELNIVKA NGKHLTVEQKQSVFNDLFKKQKTVTAKKLSNYLANDYVTPPEITGLSDKEKFNNNYGSYI DMKKIFGDKIDDLSLRDDFEKMIEWSTIFEDRDILRLQLKDVKWLNKNQINQLISKRYSG WGRLSKRLLMGLLNDNGERIIDVLWNTPANFMQAVNNPDIKTQIAKINSKQVNNLGMEAI LDNAYTSPQNKKAIRQAIKVVNDIQRAMKGQAPASISIEFTRKPENNSDITKSRGKQIDK IYKELSNNISKDLKDELKTNKKNLSDKLYLYFMQKGRDIYTGESIDIDNLINYDIDHIIP RSYMKDDSFNNRVLTNHQTNDDKGDKTPLDGLSSININNQIPEWKKLLKQGLISVRKFRN LTTKIDAISKYTKNGFVHRQLVETSQVIKLVANILNNKYQNSDTNIIEVKAYMNTQLRET FDLFKSRELNDYHHALDAYLTTFAGTYLYDRYPKLRHYFVYGNFKKFDDSKTINHLKTFN FLRDITSPSKEHEDKIFDKASGELILNRKKAINRIKQIYNYKYMLVTHEVSTRKNALYNQ SIYPAKNVKKSFINIKNDKPVELYGGHTGNNNAYMALVKIIGKNGNEYKLVGVPIRFLSD LNRAKKDNLSAYQNKLHEMISAQLPNKKFTVLLDKVMYRQLVVDGDEKYTVGSATYKYNA KQLVISPKSVRILKDKELRNSLSSKQLSEKLNFVYNDILKQVNRYLPLYDINSFRNKLNA GFDKFKNISDNFEKTQILNNILEGLHDNPRQIAIKKIGFTTPFGMMQLNNGIKLSKNSYI IYQSPTGLFERKVRIKDL
A0A0U3BTM1	Lactobacillus	MLGCERKRKRREKEKMAKPKDYTIGLDIGTNSVGWVVTDDQNNILRIKGKKAIGARLFTE GKVAAERRSFRTTRRRLSRRRWRIKMLEELFDEEIAKVDPSFFARLHESWISPKDKRKRY SAIVFPSPEEDKKFHESYPTIYHLRDKLMKDDQKHDIREIYIAVHQMIKARGNFLHDESV ETYRSGMSSLGGRSERNILSVQTLEELNDLFAENEGTEEVELNVASAEQINDILTGGHLN ADSQKEISNLLLPSSFPSFDDKAKEKQVKKLINNVATNISKAWLGYKADFSTILNLAKVD KDQKKIFAFALQGGDEEDKVQELESLLEQSQTDIVDRLIEIRHAIVLSEIVPVGMTLSEA MIDKYDQHKEDLITLKAVIRNTKDKKKAAKLQAIYDLYVKNRHADLAKAMKLTGIKKRSE LLDPEELKKGISSLLDDSPEAVEIKQRLEEKTFLPLQRSNNNGVIPNQLHQVELDEIIKK QSKYYPFLAEKNPDESEEAQKKAPTKLDALLTFRVPYYVGPMITKEEQEAQNGHSFAWMV RRDPQDHEAITPWNFEKKVDKMASATQFIKRMTTKDTYLLGEDVLPASSLKYQLFTVLNE LNNLRVNGKKLTSDEKEQVIEGLFKKQKTVKADKFVKYWQAKHIGADIKVKGLSDPSKFN STMSTYIDFKKIFGDQLNDVNRQNDFEKIIEYSTIFEDRKILEDKLRVDFAWLSEEQIKQ LCRLRLQGWGRLSDKLLTRLTDADGQNVLERLWNSNDNFVQIVSDPNIKAKIEQENQKLL RDSQSDNAVESILDDAYTSPQNKKAIRQVMRVVHDIVKACDGNVPAKFAIEFARSQEDDP KRTTARVNQMQKIYDQISDEVVSQGVKEQLSGMKSLKDRYYLYFMQGGRDAYTGAKLNID RLSDYDVDHIMPQSFVKDDSLDNRVLVARAVNNQKSDKVPALLFGNKVVADLGITVREMW DKWQKLGMISKRKLSNLLTDSDALTEYRAQGFIRRQLVETSQVIKLTATILQSEFPDSKI IEVPAKYNSIVRKQFDLYKSREVNDFHHAIDAYLSTIVGNYLYQVYPNLRRMFVYGEFKK FSSNAEESAHDVARRVKSMNFLDDLLRGTHGDNIYCRSTGEIVFNRNDIISKLKQAYSFK QMLVTQEVFTKKSALFNQTVYPSPKRDGSKRSGLIPRKRGMDPEIYGGYAHNQDSYFVLA KIEKVKGYTLQIVGVPIRSLEIINKAEDFSTALLDIIKSKVMYNEKTGQPKRGIKNVEIL VNKLPYRQPILEKDVSYMLGSSAYKYNIKQITLSRQSMKYILDYIDDPNFTKHEMTMIDE QNERECLLSVYDEILEKVDKYLPLFDGNKFREKLHSARKEFVSLSVDDEASAIEKILRGL HANSEMPSLENLKIKPALGFFQMKNGITLSNDAVLLYQSPTGLFERRVKVSDLLK
A0A1L3KB40	Lactobacillus	MNKKLDKEYTVGLDIGVANNGFVAIDDDFNIIKHGHRHEIGVTEFKKAKTAESTRISRGS RRRYRHQKWRLKQLKDYFMPHFIDLMGEEETEEYFKGFKDSWVSNDDDLRKGRRKNFNSE IKEFPTRYHAALALINNDSQVPTDPKKRLKLIYEVIHPMVKYRGNFLRKEKVDDLDLGEL DIDSSLTRINLLLKNIKTSDESATYTINTENSTEIRGILLSKEYTRSNRKQKLTKCLETT DSDKAVVEVIATFLVGDEVKRVKIEKVFGVDASSILNSKGNPVSSFSLNPKKDGNLDNIS KLTELLSSSGKEILDELKTIYNQVTLHDLIPLGKSYSEAMVESYDKFHKQLVLLKAVMKR LDSEDKIKLEEKLDDYLNFKHRGSKKSSAADFQKAVIDTLEPKSKDKDKKKQKEKYQDDP DIQKLVFLADNELLLLPQRNYKNGTIPHQVHQLELRRIIATQSQIPGFEWLADNDLISPK RDEKYNLERFIDFRIPYFVGPLTTNEHSRFAWLVYNENVKRETLTVWNFEKQIDYDKTIE NFITRMTATDTYLLGEPVLPAKSLTYQKYEVLNELNNTRISKRPLSVEEKQAIFNDLFMK QKAVTTEQVANVLRCRFNRSVKTSDITGPSNGVDYNSSLSTYLTLKKIKGIDDSLLTSKK YASDWDKLTKYLTIFEKNDVVRKEARIKKLKLAQVENFPVKEIASLSLDGWGRLSSLLLN GIYIGNRSRKESIMDLLWRTKSNFQQIITKEECQKQISNYNQKYNDLPSKNQKINSVLKL SRISPENERSIRVCINIIEDLVRFNGREPKLIALEFARGSHKVNNAPKYSRIKKLIEEQI TTSEWKDTLQNEFKRFKTPKDFGIKEYLYFSQNCKDIYDPSHTINLDELDRYEIDHIYPR SINGKDDSLDNLVLTQSKNNQKKGNLPAVKVFSNKAVSSYWTKLKDNGFISEDKYNNLNR DWIDNATNQFKIRMLKRSFVQSSSIIKVTAQILTMLYPNTKIVAINASLSHRLRSTFNLF KVRNVNDFHHAVDAYLAAFEAQFLWKLYPKLRPLIDYNDYQKLDSAALKDVDLQKFAFLA LTDENHHLVHGDMIVNSDGEIVGRKSKLIKRLTNLRNPDNIRIVKMPTKAEGGLFNSTIN HHSKNPKKAVPRKKNMSPEVYGFYSGTVTSKIVLIKTVKQTKDGKSNQYSLDKLTNLSKS DEENAISKLVDAKLNSKTTLDKVITLPINTLFERKVPVTWEDGEGHQHQKLTTERILLSS DEEYHNFNGFTLSDNAMSFLQTFNSNESDKVIAKKLIEMQNEYRGYKDANDALNQIFDEI LLKCKLELPLISQGHKPFESLSSAKAIKAFHDYSSDLSKKLQDIESILLAVSDTSRLELS SLNSVKGLKGTLGRFNRGIKSHLMDDTVLVFRSATGLFERKIAFKDL
A0A3S0PDD7	Flavobacterium	MAKILGLDLGTNSIGWALIDDKLNEIIGIGSRIFPMGVENLGDGDNEISKNASRTGARGT RRQFFRKKLRKKVLLKELASLNMCPLTNQNFDDWKTTKKFPSQELASWFALNPYELRHRA LNEKLSFEEIGRIFYHLIQRRGFLSNSRSAGKDDGTIFKGNAKEGKTGIDETREQIENKT LGSYFYEISPKKNQPFTDGLERIRNRYTTRQMYVDEFEEIWEYQKKYHSNLTHEIKEKIG GRKNDEGFKEDGILFHQRPLRSQKHLVGNCTFEHNKTKCQLSAIPFELYRLHQWINTVEY NGHKLHADERKLVFNFLIEKEKPSFKEIRKAINKLDAIYKFNYKDEDKIIGTHTISNLCN KKFFGKKWFDFTEKEQEDIWHVLYFFDSKDKVKEYAIKNWGFDETQAEAISKFNLKDKYA SLSRKAINNILPFLGMGFQYDISVVLGGIKNAYGQNWETLNSSDKGLILDNVYEIVRSNF KGGFIEPLKHFLKMDLHFSDKQLAKLYHHSVNIDEKILLERLPVNANADKEIQAIRNPVV ITALFEIRKLVNEIVDEYGKPDEIKVELARNLKASKSGRREERNRQQKLERENDRVKVEL NNLGKHISHDNLLLYKLWEECKRTCPYTGRSIGVTQLFSGEVQIEHIHPWSKSLNDSFMN KTLCFADENRAKGDKTPFEFYSLQGENKWHEVKERALKLFSDTAQYPNSYQKFKRFVQQK FDDDFASKNLNDTRYISKEAKNYMSKICKKVSVSPGQMTANLRQKWGLNAILNPEDKTKT REDHRHHAIDALVMACGTVSHLQKLSEWNRYDRKPENKNFPLPWDGFVKDAEVAVDKILV SHKKLNNIITVRTHKTEKNGQVYRNVGVAARGQLHLETVYGQNKNCNEDEYVYRVDINKL SFAQLTNILDANLKKVIIDDVLTKFSNDEIQFFDKMIDKEKNLDKSKQKQIKEKVDKILK ENSFFMPNEGKRYLRLNKKEPENFNRTPVPIKKVRVKKVLSKAERLKEDIKQFVDPNSNH HVLIYKDEKGNLKEDVVTFWTAVERKRQKQKVFQLPVDGDKIVTTLQINDMFLLGLKEEE IDWKNPNYEDLKESLFRVQKLSSKFYEFRLSKEASIQNNVLPYYRRITGYGEGIGGWQTH NPIKVKISVSGKIEKL
A0A328YVK5	Flavobacterium	MAKILGLDLGTNSIGWALIEDKQNKILGIGSRIFPMGVENLGDGDGEVSKNASRTGARGV RRQFFRRRLRKKVLLKALSENKMCPIDTKDFDDWKKTKQFPSEKLATWFALNPYELRQKA LHEKLSLEEIGRIFYHLIQRRGFLSNSRKGGSDDGAIFKGNAKEGKIGIDDTLESIEGKT LGSYLYEIYPKDNQPFQYGLERIRNRYTTRKMYVDEFEMIWNKQCQYHFVLNDSLKELFG GRKQDGYKEDGILFHQRPLRSQKHLVGNCSFEPSKTKCPISAIPVELFRIYQWVNTVEYN GNKITQDEKSKLIEQLLSHDKIEFKKLRKAIGKESAEFKFNYKDDDKIVGTHTISNLSNK KFFGKQWFDFTEKEQEDIWHVLYFFDSKSNVKEYALSKWNFTEEQAEAISKFNVKDGYAS LSRKAIGNILPFLKQGYTYDVAVVMAGIKNVFGDKWQNDTAENNQKQLDVIDNVYDIVRS KISGGFIDVIKELLRKEFGLNEKQLKKLYHHSATIDVKELLDKLPIGREADKEIQAIRNP IVITALFELRKLVNELIEEHGQLDEIKVEMARDLKISKSQRNKIRRDQKRLERENDRVKA EVEKYIKVTNDNILKFKLWEECKQTCPYTGVAIPVNKLFTGEIQIEHIHPWSRSLNDSFN NKTLCWADENRRKGDKTPFEFYGSDEQNWSAIKERALKLFSDTKEYPNAYQKFKRFVQQK FDDDFSSRQLNDTRYISKEAKEYLSQICSKVTVSPGQMTANLRQKWGLNTVLNDENAKTR EDHRHHAIDALVMACGKTSYLQELSKWNRYSRNYDLKDFPMPWETFRFDAEKAVDKILIS HKKVSNDITVRYKTVEKNGKKYTNKGVAARGQLHKEFVYGKRKAPFSDEAFHIRKPIESL LTEKHIEKVVDITIRNLIFKRVNEMGGFDKDKIPANTFFIVDENGVKQPQIFLPNKNGKQ VPILRVRIQETINKAKQLKNNSNQFVNPRNNDHVLIYETIEGKLEKDVVSFWEVVERKKQ GIDKIKLPIDGKKIIQTFKENDMFILFKNEDEINWDANNDLSDNLYKVQKIAGADYFMEI CFRKHNDSRDDKNAKADYVYIKGFGEGKTGWFTFNPIKVKISVSGKIQKV
A0A553E2P1	Flavobacterium	MAKILGLDLGTNSIGWAIVDDKFNKILGIGSRIFPMGVENLGDGDNEMSKNASRTGARGV RRQFFRRRLRKKVLLKSLSENNMCSMSLKDFEDWKQTKQFPSEKLATWFAMNPYELRQKA LNEKLSLEEIGRIFYHLIQRRGFLSNSRKGGSDDGAIFKGNAKEGKIGIDDTLESIEGKT LGSYLYEIYPKENQPFQDGLERIRNRYTTRKMYIDEFELIWEKQAQFHSGLNDDLKTIFG GRKQDNYEADGILFHQRPLRSQKHLVGNCSFEPTKTKCPISAIPVEMFRIWQWVNTVEYN GKKINQIEKEKLIEQLLSFDKIEFKKLRKAIGKESAEFKFNYKDDDKIVGTHTISNLSNK KFFAKKWFDFSEKEQEDIWHVLYFFDSKSNLKDYAIKNWNFSEEQAIAISKFNVKDGYAS LSRKAIGNILPFLQQGYTYDVAVVMGGIKNTFGDKWQNNTAENNQKQLDLIDNVYDIVRA KISGGFIDTIKDLLRKDFQFDDKQLKKLYHHSVTIDVTALLEKLPVGKNADKEIQAIRNP IVITALFELRKLVNELIEEHGQLDEIKVEMARDLKISKSQRNKIRRDQKRLERENDRVKS EVEKYTRVSHDNILKFKLWEECKQTCPYTGVTIPVSKLFTGEVQIEHIHPWSRSLNDSFN NKTLCYADENRRKGDKTPFEFYGNDELDWIARKERALKLFSDTKEYPNAYQKFKRFVQQK FDDDFSSRQLNDTRFISKEASSYLTQVCKKVNVSPGQMTANLRQKWGLNTVLNDENAKTR EDHRHHAIDALVMACGKTSYLQELSKWNRYNRNYDLKDFPMPWETFRFDAEKAVDKILIS HKRISNDITIRYTKVEKNGKTHINKGVAARGQLHKETVFGKRNFNGEEAFHVRKSIDSLT TEKQLEKVVDEAIRKLIFKRIQELGGFVKGTIPANTFFIVDENGVKQPQIFLPNKNGAPV PILKVRMKESIGRAEKLKDNVNQWVNPRNNHHVLIYKDEKGNLKEDVVTFWTVVERKRQG LLVYQLPIGGKELVTTLHTNDMFLIGLSEEEINWENIDYNILNEHLYRVQKTSKKEKSFE FNFRASIASSLDNKNQEVSIQSFKKWIEVNPIKVKISVSGKISKM
G8XA12	Flavobacterium	MTKILGLDLGTNSIGWAIRDTENEGINQILDKGARIFSEGVKSENGKEISRAAERTAYRS ARKIKYRRKLRKYETLKVLSINGMCPLSVEEVEQWKKSGFKEYPLNPEFLDWLRTNEDKN INPYLFRDKASKQKVTLFELGRALYHIAQRRGFLSNRLDQSAEGVFEEHNPQIQNLIEDL DSSNTILNELKEYYINLGIIDETEKSGFKKDLDEGEKKLKSLYNSLVAITKKNANDIETC KQELIARLNKKEDLGKVKGKIKDISQAMLDRNFKTLGQYFFSLYNKERIRNQYTSREEHY LEEFIIICQTQGIEGINTNEKLPEKKFTGLAKDLYRAIFFQRPLKSQKGLIGKCSFEKNK SRCAVSHPDYEEFRMWSYLNTIKIGTQSEKTLRFLTLEEKLKLVPKFYRKSDFNFEVLAK ELVEKGASFGYYKSSKKNEFFYWFNYKPTDSVSACVVSASLENAIGKDWKIKTFEYQTRN TEKNEVTKSVDYKDLWHLLSVATSDTYLYDFAIEKLKLEPKNAKAFSKTKLKKDFASLSL AAIAKILPYLKQGLLYSHAVFMANIENIVDADIWKDEEQQKFIQSKIVELVDNYIVEKSK LELINGLLKIYNTEDKEGRKVYYSKEAESLFEADLRKKLVPFYKANIIIEEHEQEIIFQD LFPILMDQLKKQEFIKIGRLDKQIEAFLEGENEEGQIFCNHTDKLKKLYHPSDIEVFKKK TIKDEWGNEKVVLGSPLTTSIKNPMAMRALHQLRKVLNTLIANDQIDEDTRIHIEMAREL NDANKRKGIQDFQNENKKFREEAIKEIKKLYLEECHKDVNPTEDDILRYQLWLEQGKCEI YEEGNNISICDIIGSNPSYDIEHTIPRSISQDNSQMNKTLCSLKFNRSIKKQKMPVELSN YNDILPRIAHWKKEAEELTRQIETISRSIKSAATKVAKDKNIRKRHYLTLKRDYILGKYE RFTWEEPKVGFKNSQIPDTGIITKYAQAYLKSYFKRVESVKGGAVAEFRKLWGIQESFID ENWWKHYKDKDRDKHTHHTIDAITIACMPKDKYDLLAHAWRLEDEQDKKAAKVLIEQAKP WKTFKEDIEKIETEILVSHFTPDNVKKQSKSIIKNRGKKVYVLKNELPVNFKNKIEGKDY FKLKFDSKILYKIPKKKEKQTDTFYEELPKNYLNGVEGKDYFKINTTGKTFYKIPIFNQG DTIRGSLHQETTYGAIKLPDIDIETKKPLHTDKGGFILKKDIKGNEIVFFVVRKEISKIS ENDVQNIVDNVVRKKIENAIANSLITFKIVKKKKVAVIKEGVTIWMREPNIEKGIEGIPI KKVRIITNSVKNPIEIKVHSPLSKSRHKHKQKVYGQNDENYAMALYELDGKREFELINNF NLAKLLKQSQSYYPLHKEKEIKGKKILVPIEKRNNKDVILKRGQQVVFYDKTVENPKDIS EIIDFRERIYIIEGLTIQRQKDKKTSKVNEYGIIQLRHFKEARKSEEISKDNFKPDGEFK INENKPTRKMNHNQFTAFVEGIDFKVLPSGKFQKI
A0A6M8SH76	Flavobacterium	MAKILGLDLGTNSIGWAIVEKEGIEFSLIDKGVRIFSEGVKSEKGVESSRAAERTGFRSA RKIKFRRKLRKYETLKVLSKNNMCPISIEEVEEWRNSGFKKYPLNPEFLKWLRTDEEENI NPYVFRDRASKQNVSLFELGRAFYHIAQRRGFLSNRLDQSAEGILEEHCPQIISIIEDCN SNTEIRIELKDYFYDKGILDETNKGGFKKELDEGEAKLKTLYNALLGIVKNNENKFVTAK EEIIVRLNRKEDLGKVKGKIKDITQAMLDGNFKTLGQYFFSLYNNGKIRNQYTSREEHYL EEFNIICKTQGIGEIIDNELLPEKKYNGLAKDLYKAIFFQRPLKSQKGLIGKCSFEKSKT RCAISHPDFEEYRMWTYLNTIKIRTQSDKTLRFLSQEEKQSLIPKFLRKKDNFSFEDLAK ELIPKGATFNFYKSSKANEVNYLFNYKPYDTVTASPVSASLKNVFGEVWKIKTISYKTKN SKGIEVNRTVDYKDLWHLLSVSTSDIYLFQYAKEKLGLDDKNAKAFSKIRLKKDFASLSL NAITKILPYVKEGLLYSHAVFMANIEKIVDESIWNDSNQRKFIQDKIAEIIENHTFENGK LEVINSLIKEYKSGDKEEGKKTFYSKEAESLFRQDLDKKLTPFIKFHKIESDRESIVNEL FPVLIEQLKQYEYIKINRLDEKVLDFIKGKNDDGEIFCTNEKRINKLYHPSDIEVFKKKI IKDEFGNEKVVLGSPLTSSIKNLMAMRALHQLRKVLNTLIFEGQVDEKTIIHIEMARELN DANKRKGIQDYQNENKKNREEYAKEIRKLYFEECKKEIEPTEDDLLRYQLWLEQNKQEIY EEGRNISICDIIGSDPKYDFEHTVPRSRSQDNSQMNKTLCSQKFNREIKGNKMPIELNNY LEILPRIAHWKEESDNLTREIEIISRSIKAAATKELKDKKIRRRHYLTLKRDYLKGKYDR FIWEEPKVGFKNSQIPDTGIITKYSQAYLKSYFKRVESVKGGMVAEFRKIWGIQESFQEN DKKYFHEKDRSKHTHHTIDAITIACMTKEKYDTLANAWTHEDKGQLGEARKLLADSKPWK TFKEDLIKIEEEILVSHYTPDNVKKQSKKIVRIRGKKQYVAETVKDVNGKAIVQKDADDK IIFRLNKEGKRIPRLQQGDTIRGSLHQDSIYGAIKNPLNTEEIRYVIRKDLESIKASDVE NIVDEMVKEKVKDAISNKVLLISSNAQQKNKLEGIVWMNQEKGIPINKVRLYANSVKNPL KIKTHSELSKSRHEHKQKVYGQNDENFAMAIYEGIDKKGNVKRSFESVNYMDAGAYYKLS NKNNNSNPLVPMIHLKTQLPLKYEIKKGDLVLFYKENKEELNEIGNQDLMKRLYKVIGFE GDGRIQFRHHKTAMQQSSSNKEELTIVKFMADNNLKNSQVDFENPVPWLRLRVSNCDFLL IKKEFKITSTGRIDF
A0A1G8ESE5	Flavobacterium	MAKILGLDLGTNSIGWAIVDKDGSEFSLVDKGVRIFSEGVKSEKGIESSRAAERTGFRSA RKIKFRRKLRKYETLKVLSENNMCPLSVEEVIEWRKSGFKKYPLNPEFIAWLRTDDDKNI NPYYFRDKSSKQKASLLEVGRAFYHIAQRRGFLSNRLDPSAEGVIEQHKPDLEDIIENAS TITELQIELTDYFQNRDLIERKAIDLDEGEKKLKTLYNSFLKTIKDYHKDFDKTKSLLTE RLNKKDDLGVVKQKIGEISQAMKDGNFKTLGQYFYSIYNKGKIRNQYTAREEHYLSEFEV ICLAQGIDGILTSEKLPEKRYLGLAKELYRAIFFQRPLKSQKGLIGKCTFEKSKSRCAIS HPDFEVYRMWCFINTIKIKTPDDESLRFLTNEERLKIIPKFLRKKDNFNFEDLAKELVPS GSKYAFYKSSTAASVNYLFNYSLNSSVSGCVVSTSFKNALGEDWKTKIYSYETLNKNGES VTRNVDYTDLWHLISVSTSDLYLEEFAKDKLKLDAKKAVLFSKTKLKKDFASLSLTAINK INPFLREGLLYSHAVFMANIENIVDVDIWKNLDDRKYIQTKIAELIATNTFDNNLLEIIN GLIKECKVGGCYYSKEAEGSYKLDLEKKVNSYVKSNKIEDQKEIIIGLLFPIFIEQLKKY EFIAIKRLDEKVFDFLDGQNDDGQVFCNSKNKLKKLYHPSDIDVFRKQIAKDGNGNEKLV LGSPLISSIKNPMAMRALHQLRKVLNALIVEGQVDEKTRIHIEMARELNDANKRKGIQDF QRDIEKNRKDYIEEIKKDYKAAKGIDIEPTEDDVLRYQLWIEQDKKTIYEEQCTNIGISQ IIGIDPDYDIEHTIPRSRSQDNSQMNKTLCSKRYNREIKKNKMPIELSNHRDILDRVEPW RKKYLVLEYDIIVISRAIKAATTREQKDRKIRLRHKLNLEKEYFKGKYERFTYKEPKVGF KNSQIPDTGIITKYASAYLKSYFGRVEAVKGGIVAEFRKAWGIQESYIKDGKKYYQVKDR SKHTHHCIDAITIACMTKDKYDVMAHAWDLEDDLDKNQYKLMKSVLEQSKPWKTFTEDLK KIEDEILVSHNTPDNVKKQSKKIIRVRGKKQFVAEMETDINGKNSPRKDSNNKIIFKKNL NGENTARFHQGDTIRGSLHQDSIYGAIKQPEIDDNTNKPKHTTKGAFVIKKDEKGIDEIN FVIRKALSKLSENDIKNIIDPIVCQKIQRAVIDGMITFKTVQGKKVAVVKEGTTIWMREP NKEKDLVGIPINKVRIFTGLKNPLEIKEHSTLSKSRFEHKQKVYAQNDENFAMAIYEGID KKGNVKRSFESVNYMDAGNYFKLSNRNNNANSLVPLIHLKTQLPLKYEVKKGDLVLFYKE NKEELNEISNKDLTKRLYKVIAFEGDGRIQFRYHKTAMQQSSSNKEELTIVKFMADNNLK NSQVDFENPVPWLRLRVSNCNFLLIKKEFEITPTGRIDIL
A0A2M8XVD1	Flavobacterium	MKKILGLDLGTNSIGWALTNNDFDNKLGNIEGLGSRIIPMSQDVLGKFDSGVSISQTAER TKYRGTRRLVQRFLLRRERLHRVLNILDFLPKHYSEAIDFDKKFGQFKPEREEKLSFYKN ENGKNQFLFLESHQEMLSEFQLTNPDLKQVPYDWTIYYLRKKALTEKISKEELAWIVLNF NQKRGYYQLRGEEQEENKNKLEEFHTLVVVDVIEREKGKSGIWYNVILENGWIYKRESKI ALFDWVGRQKNFIVTTELNDNGTIKLNKDNEEKRSFRSPKEDDWGLEKIRTEQTINQSKK SVGTFIYDNLLKNPNQKIKGELVRTIERKFYKEELSKILKTQIEFHSTTLKDRNLYKKCI DELYKHNDSHKNNIKDRGFDYLFLDDIIFYQRPLKSKTSLISDCSLEFSPIKDKKGVLVK DSNGKQILKPLKCIAKSNPIFQEFRLLQFVKNLKIFKKEIANDIDVTIDYLKAEDDLVEL FNWLNDKAEINQKQFLAYPKFKLKEDKFRWNFVEDKIYPCNETRNQFLNIIAKIDVDKTF FDAKNTQDLWHILYSVTDKIEITKAITTFAKRHNLPNEFVLNFSKIKPYKKDYGSYSEKA IKKLLTLMRRDETWSQDAISDKVTTKISAIKERLESINYDTSILEKVSDSDIPKQVLKSF INCIEFNKGLNTYQASYLIYDRHSEDSDVSKWKTPADIEHFLKYDFKQHSLRNPIVEQVI TETLRVVKDIWQHYGGGKENFFNEIHIELGREMKNNSADRKRITDNINQNENTNLRIKAI LTELKNDGINDVRPYSPSQQEILKIYEEGVYSSEIRKEKLEEVDKIRKNAKPTPSEIIKY KLWMEQGYISPYTGKLIPLSDLFTTKYQIEHIIPQSRLFDDSLSNKVICESEVNELKSNM TALEFIQKNENRIVTLTGGKTVKIFTKEAYNQHITSYYSKNKNKQKRLLSEEIPEKFIER QLNDTKYISKIVKNLLSKIVREEDEREVTSKHIVSLNGSITSRMKQDWGLNDVWNNIITP RFERLNAITNSSDFGKLELKKDEFGNTGKQVFQTTVPDAIAKGFSKKRIDHRHHALDALV IACVTKEHVNYLNSINSERTNYSLVSKLRLIEEIQINGKTQKVAKEFHKPWENFTKKVED ELNQTIISFKQNTRVINKTINKYQVWKEEDGAMKKITTRQVRGDNWAIRKPMHAETVSGK VFLKRIKQSLITITNAIEQIELIVDKEVKKQLKEKTEKYPNNKEGLKKYLKAFPIIIDGK AIDKVQIYETIGGENGATATRKALDITFDEKRIEKITDTGIQKILLNHLQQEIYQNAIDE NGKKNPAYEVAFSENGLDELNKNITALNNGKKHQPIKKVRVFEEGGKFSLGQTGNKASKY VEAAKGTNLFFAIYQDENGKRNYKTIPFNEVIERQKQGLSSALEIDENGNRLLFTLSPND LVYIPTEDEKDNLTLLNFNKLSKEQSQRVFKMVSFTGNQAFFVSNTIASSIVDKMEFSAL NKMEKSIEGLMIKSLCLKLEVDRLGKIKRIIR
A0A432CMS6	Flavobacterium	MEKIRLGLDIGTNSIGWTVVEKQDGVYDFKKQEDRNGELIPSKGSYIFSKSVDANENSKA SERRGFRGARRRIDRIRLRKISTLKVLNEFLLCPKFTAGELNRWKNKKIYPCGNDKFIEW QRTGKKNGNSQTEKLKQPYYLRDLAATKEGMMDTENGKLQLGRAFYHLSQRRGYLSNSEE DQSDDKIDLFKSAILNLLENTFDSVSFKTGLEVIFDQYKSDVKVKSLNTKIGKELKKEIV FENIKSFVNTEFNKPENLGKVMSSIGELSNEIKGFSTKEGIPTGEVFPTMGCYFYSIYNT VNKKSGLINKIRGRYTHREEHYLAEFNYICKIQNITGDFKDKLQNAIFYQRPLKSQKGLV ANCTLEPKRKRIATSHPLFEEFRMWESINRIKIKRESEGKLYFLNKEEKDLIKNEFLQIT DFEFGKIANKLSEGQSYGYIKRPEEVYLKGKKVETESVAVICFNFPMDKKFSACPTIASL KKVIGEEAYNNMQLLNTGYGHEKGKKQLSIEDIWHCLQMDTFGSKDKKTVRTEFAKKHLK LDDKIENFVKIKLVKGYGSLSKSAIKKIIPFLEKGEIYTNAVFLANVTEVLGRKISDTEQ KQIAEIIKEALDNFGIEKQNKGIVNNYISKFKGDKENSLGNNQFSIEAYKKGLDYEIANW IGEVQLGIMEKEVISEITKTCWGLFYNAACDKSPKEIIYLSSKTIPEFIYDGLSTVFIND KINVSKLYHPSAMEAYSKADKKLGNPEISSIKNPVFDRAMHQVKRLCNELIRKGLVDKET EVNLEVAGEINSASYRRALTLWQKEQEFIRTWAKNKIIGLNAVEKRSEVIPTSTEIAKYI LYKEQNHKCLYTSGKEICVTDFLGNKTTYDIEHTIPRSKFNDNSLKNKTLVNYDFNRNYK KATLPALLKVDFNGKTIDAESILQNRDTYLKSYTIKGEEVTWTVSLNDLKFEYKKFKNAA KAITDAVAHEEVMTKAHYTKMKLDYLREKYRNFEIEEINNQFTNANLVDTRIITKYARAY LNSYFNKVNVVNGKITDTLRKIWGLQGEEESKDRSNHIHHCIDAIVVACVEKGTANKISE LYHKYENDYFRGNDNPRIHAKEPMNNFVERLKNLHKEVLVYHKQTDRIKPLLINAQNENV QKLNLRGRLNSQNPYAHIKKNDELIFAQRKPITSIVGSDIENIIDEGIKKRLLTYADLKG WEKLMEIQADDRDEVVEKQIELKKIVVFRLYEKLKKDKKNESLIKRSIVRDDVEIDFFDS NSLIDVVFKGSVIENLDEAKIGLFKNKIVKEVNNLIRSKGLETLLKESEGVIVLPEYKDE KSGKDISKMILKRIRLKSSKSNLKDYKKIREIDRKQTDDNKFDHKHDYYFDKESYTNYEA RIYGDLVPNDKGKFKNREYKVINHHNIVNNIFEKESNNSILQLHQDDMFLVFDLKPNDEI NWKDIFDLQSRLFKIVKFDENGIIVLVRHNYAGGSVDSAPAIKSESDLSNNSQVVLRRSP STLRIIPVCLDTLGKIDVGFSKDFVDLNSK
A0A2V4BJJ2	Flavobacterium	MAKILGLDLGTNSIGWAIVDKDGTDFSLIDKGVRIFSEGVKSEKGIESSRAAERTGYRSA RKIKYRRKLRKYETLKVLSLNGMCPLSIEEVEEWKKSGFKKYPLNPEFLKWLRTDEAENI NPYFFRDKASKQKVSLFELGRGFYHIAQRRGFLSNRLDQSAEGVFEEHNPQIQSLIEDLD DSKLILNELKSYYVDKGIIEEAEKGVFKKDLDEGEKKLKTLYNSLVAITKKNENNVEKCK EELIARLNKKEDLGKVKGKIKDISQAMLDGNFKTLGQYFFSLYNKEKIRNQYTSREEHYL EEFIMICKVQGIDFISDKEQLPEKKFDGLAKDLYKAIFFQRPLKSQKGLIGKCSFETSKS RCAISHPDFEEYRMWTYLNTIKIGTQSEKTLRFLTQEEKLKLVPKFYRKNDFNFEVLAKE LIEKGASFGFYKSSKKNEYFYWFNYKSTDTVSACQVSASLKNTVGDDWKTKTFTYQTLNA KKEEVTKTVNYRDLWHLLSISTSDIYLYEYAKEKLKLDDKNAKVFSKIKLKKDFASLSLS AITKILPYIKEGLLYSHAVFMANIENVIDDEIWKDEKEKYIVKNGIFNIIKNDVFEREIL NVANGLIKNSKSEGEIYSEESKSIFKSDFDKAIENLIKKREDLEINELFIEEVYLDYIEE IKKYDKERKFLPIPRLDEKVIQFLLGNNNDAVVYCSDEKKIKKLYHPSDIEVFKKKIIKD EFGNEKVVLGSPLTSSIKNPMAMRALHQLRKVLNTLILEGEVDENTKIHIEMARELNDAN RRKGIQDYQKENKDFRDNAIKEIKKLYLDECGKEVEPTEDDILRYQLWIEQDKCEIYEQG KNIRICDIIGSNPAYDIEHTIPRSISQDNSQMNKTLCSQRFNREIKKQKMPIELSNHLEI LPRIAHWKEEADNLSREIEIISRSIKAASTKEIKDKKIRRRHYLTLKRDYLQGKYDRFIW KEPKVGFKNSQIPDTGIITKYAQAYLKSYFKRVESVKGGMVAEFRKQWGIQESYIDENGF KQYKEKDRSKHTHHTIDAITIACMTKDKYDVLAHAWKLEDEQNKKEAKAIIEQAKPWKTF KEDLLKIEDEILVSHFTPDNVKKQSKKIVRVRGKKQYVAEIERDAKGKAIPKKDANGKII YKVNDKGEKIPRLHQGDTVRGSLHQDSIYGAIKNPLKTDEIRYVIRKDLESLKANDIENI VDETVKEKVKKAIANKVLLLSSNAQQKNKIAENEKVWMNEEKQISINKVRIYANSVKNPL EIKEHSLLSKSRHEHKQMVYGLNEENFAMAIYEGLDKKGNTERAFELINYMDAGYYYKLK NKNERRKNIISLIPEKHLETGFDLLKSNNKPIILKKGLNVILYKNEKEEINFNNPNSIIK RLYKISGLDKDGIKLTYCVSAKGSTENIAYMNDIINEQKLFQIRSEIENLGLWDNIFSDF KNDNIKKSIFFKNLNDLLNKHYLENNIYDSKGLIKKVKFKESGLTTPKGGDVIDSFKDFP YIKFKASNFNALIEGIDFKILPSGRVVEI
A0A167Y4I1	Flavobacterium	MAKILGLDLGTNSIGWAIVEKDGNDFSLVDKGVRIFSEGVKSEKGIESSRAAERTGYRSA RKIKYRRKLRKYETLKVLSLNGMCPLSIEEVEEWKKSGFKEYPLNPEFLEWLRTSDDENI NPYFFRDKASKQKVTLFEVGRAFYHIAQRRGFLSNRLDQSAEGILEEHCPKIEALVEDLN STDEILTSLKDYFFDTGILDANEKGGFAKDLDEGDKKLVSLYRSIQAIVKKNDTDFEKGK AEIIERLNKKDVLGKVKGKIKDISQAMLEGNFKTLGQYFFSLYNKERIRNQYTSREDHYL EEFKIICKFQGIGSINQNEKLPEKKFEGLAKELYKAIFFQRPLKSQKGLIGKCSFEKSKS RCAISHPDFEEKRMWEYLNTIKIGTQSEKVLRFLSQEEKLNLIPKFLRKKDNFNFEDLAK ELIEKGATFGFYKSSKRDSFHYWFNYKPTDTVSGCPVSASLKSVVGEDWKTKSFIYKTTN SKGIEVSRTVNYKDLWHLLSVSTSDIYLYEYAKNKLGLEDKNAKAFSKIKLKKDFGNLSL NAINKILPYMREGLLYSHAVFMANIESIVDEVIWNDLGQRKYIQDKIAAIIANNIVDNGL LEVVNGLIKECKVDGAYYSKEAADTYRKDLSKKLVSFFKFHHIDDGIKQETILNELFPVF IEQLKAHEFIKVKRLDEKVLEFLKGENQDGEVFCNNAKQLKKLYHPSDIEVFKKQIVKDK DGTETGQLILGSPLTSSIKNPMAMRALHQLRKVLNTLIVEEQVDSSTRIHIEMARELNDA NKRKGIQDYQNENKKEREKYRDEIKKLYLAECNKEIEPTVDDLLRYQLWIEQDRKEIYEN GNSISICDIIGDNPAYDIEHTVPRSISQDNSQMNKTLCSQKFNRDVKKQKMPFELGNHLE ILPRIAHWKEEADNLSREIEMIIRSTKTAATKEAKDKKIRRRHYLTLRRDYLQGKYDRFI WTEPKVGFKNSQIPDTGIITRYAQAYLKSYFNRVESVKGGMVAEFRKIWGIQESYQENGK KYFKEKDRSKHTHHTIDAITIACMTKDKYDVLAHAWTLEDKEQITEARKIVAESKPWKTF KEDLKKIEEGILVSHYTPDNVKKQSKKIVRVRGRKQYVAEIERDVNGKAVAKKDISGKVI YKLDKDGKKLPRLQQGDTIRGSLHQDSIYGAIKNPLKTEEIRYVIRKDLESIKASDVDNI VDEMVKEKVKEAIASKVLILSSNPQQKNKIDGKVWMNEEKGIPINKVRLYANSVKNPLEI KEHSSLSKSRHEHKQKVYGQNDENFAMAIYEGLDKKGKTERAFELINYMDAGYYYKLKNK NERKKDIISLVPEKHIETGFNLLRSNKIPIILKKGLNVILYKNEKEEIDFNNPNSIIKRL YKISGLDKDGIKLMYCISAKGSTENIAYMNDVINKQKLFELKSEMEKLGLWDKVFSDFKN DNLKKSDFFKKLNDLLNKHYFENNVCDSIGSIKKVKIKESGLTTPKGGDVIDNFKDFPYI KFKVSNFNALIEGIDFKISPTGKFVQI
A0A0X8BZ89	Flavobacterium	MTKILGLDLGTNSIGWAIREDENEGVNQIIDKGVRIFSEGVKSENGKEISRAAERTAYRS ARKIKYRRKLRKYETLKVLSVNGMCPLSVEEVEQWKKSGFKEYPLNPEFLNWLRTNEDKN INPYFFRDKASKQKVTLFELGRALYHIAQRRGFLSNRLDQSAEGVFEEHNPQIQNLIEDL DSSNTILNELKEYYINLGIIDESEKSGFKKDLDEGEKNLKKLYTSLVSITKKNANDIETC KQELIARLNKKEDLGKVKGEIKDISQAMLDGNFKTLGQYFFSLYNKTRIRNQYTSREEHY LEEFIIICQTQGIEEINTNEKLPEKKFTGLAKDLYRAIFFQRPLKSQKGLIGKCSFEKNK SRCAVSHPDYEEFRMWSYLNTIKIGTQSEKTLRFLTLEEKLKLVPKFYRKNDFNFEVLAK ELVEKGASFGYYKSSKKNEFFYWFNYKPTDSVSACVVSASLENAIGKDWKTKTFEYQTSN TKKEEVTKSVNYKDLWHLLSVATSDTYLYDFAIEKLKLEPKNAKAFSKTKLKKDFASLSL AAIAKILPYLKQGLLYSHAVFIANIENIVDADIWKDKEQQKFIQSKIVDLIDNYLVEKSK LEIINCLLKIYNTEDIEGRKVYYSKEAESLFEADLRKKLVPFYKANTISEQQEQEIIFKD LFPVLIEQLKKQEFIKIVRLDKKIEAFLKGENEEGQIFCNYPEKFKKLYHPSDIEVFKKK IIKDEWGNEKVVLGSPLTTSIKNPMAMRALHQLRKVLNTLILDGQIDEKTRIHIEMAREL NDANKRKGIQDFQKEREELYKIYEAKIKELYQVKTGKELLHVTDEDLQKFEWALEQTKDG RIITKEELIKYKIWEEQNHICIYTGKTISIDSFLGGNPKFDIEHTIPRSISQDNSLMNKT LCDKDFNRSVKGKKMPVELSNYNEILPRIAHWKKQAEELTRQIETISRSIKSAATKVAKD KNIRKRHYLTLKRDYIQGKYDRFTWGEPKVGFKNSQIPDTGIITKYAQAYLKSYFKRVES VKGGAVAEFRKLWGIQESFIDENGFKHFKEKDRSKHTHHTIDAITIACMPKDKYDLLAHA WRLEDEQNKKAAKALIEQAKPWKTFKEDIEKIEAEILVSHFTPDNVKKQAKKILRVRGKK QYVAEIERNANGKAIPKKDASGKIIYKLNERGNKIPILQQGDTIRGSLHQDSIYGAIKNP LNTNEIRYVIRKDLESLKANDIENIVDENVKAKVKEAVANKILLISSNPQQKNKFAEGKN VWMNEEKKIPINKVRIYANSVKNPIEIKKHSTLSKSKHEHKQTVYGQNDENYAMALYELD GKREFELINNFNLAKLLKQGQGYYPLHKEKEIKGKKVLIPIEKRNNRDVVLKRGQQVVFY DKTVENSKDISEIVDFRGRVYLIEGLTIQRQKDKKTGKVNEYGIIQLRYFKEARKSEEIS KDSFKPDGEFKINENKPTRKMNHNQFTAFVEGIDFKVLPSGKFQKI
A0A2S4N5E3	Flavobacterium	MAKILGLDLGTNSIGWAIRDTENEGVKQIIDKGVRIFSEGVKSEKGIESSRAAERTGYRS ARKIKYRRKLRKYETLKILSLNGMCPLSIEEVKEWKKSRFKNYPLNPEFLKWLRTDEEEN INPYYFRDKASKQKVTLYELGRAFYHIAQRRGFLSNRLDQSAEGIFEEHNPQIQSLVEDL EDTKLILNELKDYYVNHGLIEDIEKGVFKKDLDEGEKKLKSLYNSLVAITKKYEDDLVKC KEELIARLNKKEDLGKVKGKIKDISQAMLDGNFKTLGQYFFSLYNNAKIRNQYTSREEHY LEEFITICKVQGIDSINEDEKLPEKKFVGLAKELYKAIFFQRPLKSQKGLIGKCSFETSK SRCAISHPDFEEYRMWTYLNTIKIGKQSEKTLRFLTQEEKLKLVPKFYRKNDFNFEVLAK ELIEKGASFGYYKSSKKNDFFYWFNYKPTDSVAACQVSASLKNVIGEDWKTKIFTYRTLN SKKVEVTKSVDYKDLWHLLSVATSDVYLNEYAKEKLGFDDKNAKAFGKIKLKKDFGNLSL SAINKILPYIKEGLLYSHAVFMANIENIVDENIWKDIEQRKYIQTKIAEIVENYTFEKNQ LEVINGLLKEYKTEDKDGNKVYYSLEAEANFKTDLKKKLNTLYKSFQIENEQEQTNIFEN LFPIFIEQLKKYEYIKIKRLDEKVIEFLKGENETGQVFCTEEKGTDEEKEKKIANRLKKL YHPSDIEKFKKKIIKDEFGNEKVVLGSPLTPSIKNPMAMRALHQLRKVLNTLILEGQVDE NTRIHIEMARQLNDANKRKGIQDYQNENKKFREEAIKEIKKLYFEDCKKEVEPTEDDILR YQLWIEQGKCEIYEQGKNISICDIIGSNPAYDIEHTIPRSISQDNSQMNKTLCSPRFNRE IKGNKMPFELINHEDIKQRVSHWKKEAEELDNMIQGLSKSIKSASTKEDKDKKIRKRHYL TLKRDYLQGKYDRFIWKEPKVGFKNSQIPDTGIITKYAQAYLKSYFKRVESVKGGMVAEF RKQWGIQESYMDENGFKQYKEKDRSKHTHHTIDAITIACMTKDKYDVLAKAWTSEDEQDK PKARDLMSDAKPWKTFKEDLEKIEEEILVSHFTPDNVKKQSKKIVRVRGKKQFIAEIERD GKGKAIPKKDVNGKIIYKLDKNGKKLPRFHQGDTIRGSLHQDSIYGAIKNPLNTEEIRYV IRKDLESLKANDIENIVDETVKEKVKQAISNKVLLLSSNAQQKNKMDGIVWMNEEKQVPI NKVRIYANSVKNPLEIKEHSLLSKSRHEHKQKVYGQNDENYAMAIYELDGKREFELINNF NLAKLIKQGQGFYPLYKEKEVKGEKVLVPIEKRNNRDVVLKRGQQVIFYDKEVESPKDIS EIVDFKGRIYIIEGLSIQRQVVSGKLYEFGIIMLRYFKEARKSDDIKKDNFKPDGIFKLG ENKPTRKMNHNQFTAFVEGIDFKVLPTGKFEKI
G2Z1C1	Flavobacterium	MAKILGLDLGTNSIGWAVVERENIDFSLIDKGVRIFSEGVKSEKGIESSRAAERTGYRSA RKIKYRRKLRKYETLKVLSLNRMCPLSIEEVEEWKKSGFKDYPLNPEFLKWLSTDEESNV NPYFFRDRASKHKVSLFELGRAFYHIAQRRGFLSNRLDQSAEGILEEHCPKIEAIVEDLI SIDEISTNITDYFFETGILDSNEKNGYAKDLDEGDKKLVSLYKSLLAILKKNESDFENCK SEIIERLNKKDVLGKVKGKIKDISQAMLDGNYKTLGQYFYSLYSKEKIRNQYTSREEHYL SEFITICKVQGIDQINEEEKINEKKFDGLAKDLYKAIFFQRPLKSQKGLIGKCSFEKSKS RCAISHPDFEEYRMWTYLNTIKIGTQSDKKLRFLTQDEKLKLVPKFYRKNDFNFDVLAKE LIEKGSSFGFYKSSKKNDFFYWFNYKPTDTVAACQVAASLKNAIGEDWKTKSFKYQTINS NKEQVSRTVDYKDLWHLLTVATSDVYLYEFAIDKLGLDEKNAKAFSKTKLKKDFASLSLS AINKILPYLKEGLLYSHAVFVANIENIVDENIWKDEKQRDYIKTQISEIIENYTLEKSRF EIINGLLKEYKSENEDGKRVYYSKEAEQSFENDLKKKLVLFYKSNEIENKEQQETIFNEL LPIFIQQLKDYEFIKIQRLDQKVLIFLKGKNETGQIFCTEEKGTAEEKEKKIKNRLKKLY HPSDIEKFKKKIIKDEFGNEKIVLGSPLTPSIKNPMAMRALHQLRKVLNALILEGQIDEK TIIHIEMARELNDANKRKGIQDYQNDNKKFREDAIKEIKKLYFEDCKKEVEPTEDDILRY QLWMEQNRSEIYEEGKNISICDIIGSNPAYDIEHTIPRSRSQDNSQMNKTLCSQRFNREV KKQSMPIELNNHLEILPRIAHWKEEADNLTREIEIISRSIKAAATKEIKDKKIRRRHYLT LKRDYLQGKYDRFIWEEPKVGFKNSQIPDTGIITKYAQAYLKSYFKKVESVKGGMVAEFR KIWGIQESFIDENGMKHYKVKDRSKHTHHTIDAITIACMTKEKYDVLAHAWTLEDQQNKK EARSIIEASKPWKTFKEDLLKIEEEILVSHYTPDNVKKQAKKIVRVRGKKQFVAEVERDV NGKAVPKKAASGKTIYKLDGEGKKLPRLQQGDTIRGSLHQDSIYGAIKNPLNTDEIKYVI RKDLESIKGSDVESIVDEVVKEKIKEAIANKVLLLSSNAQQKNKLVGTVWMNEEKRIAIN KVRIYANSVKNPLHIKEHSLLSKSKHVHKQKVYGQNDENYAMAIYELDGKRDFELINIFN LAKLIKQGQGFYPLHKKKEIKGKIVFVPIEKRNKRDVVLKRGQQVVFYDKEVENPKDISE IVDFKGRIYIIEGLSIQRIVRPSGKVDEYGVIMLRYFKEARKADDIKQDNFKPDGVFKLG ENKPTRKMNHNQFTAFVEGIDFKVLPSGKFEKI
A0A4R5D2Q6	Flavobacterium	MANYFIRIFQNSYKTQIEMAKILGLDLGTNSIGWAIVDKDGNDFSLVDKGVRIFSEGVSI EAKTNSESSKAAKRTEFRSARKLKYRRKIRKIELLKVLSDNDLCPKLSNDELADWRYKKI YPQNDEFRFWLSTDNQDDEENRKLQNKNPYKFRFRAAKEELDFSKKEDRYILGRAFYHIA QRRGFLSNRLDNSDNSIIEEKNSEITSIINDANSILEFSESFSEFLSSFDKDEVGNKPLF TLSRAFNAIIKENSNSIYAGVKEKFHERLNKKEFLGLVKRAISDLTEKILEEKCSTLGEY FYLLYHNGEKIRGEYTHRIDHYLTEFKFVCNRQNIPNHIKDAIEKAIFFQRPLKSQKGLV AKCPLENRKACVPISHPDFEEFRMLSYLNNVKIKLPTDEKLRLLTEDEREQIQSLFFRKS RANFDFSDIAKKLTPKGLVPKYYKDKQISNENVLFNYTLGSNVAGCPTIANLVDVFGADW KESLLLNFVKNTKTQGDLKIQKSIEDIIDDVWHVLFRYDNEALLKQFAIENLNCDEKTAP KFSKIKLKQDYGSLSLKAIRNILPYLRQNLIYSHAVFLANMKNILPMEIWNNEENRNVIN NEITSIIKKYKLYSNDIDIVNGLIKNVKKENGTWSSTNKFVAEVYRNGLEKQVKDFFGTK KWNEMPEILQIKILSECFELFSNQMKLNSGRGEFAKKQTIDEILKTFLSDNFNVTEESLK KLYHPSAIEVYKKANRSNVDGKKYLESPLISSIKNPMAMRSLHQLKKVVNQLMKDDMIDE ETLIHIEMPRELNSSNERVAIRQRNEILKDRRSKYSEEIKSIFRGDLEVEGCKDANSNDS NYEPTDTDIVKYQLWIEQNKVCLYTGKTICLSDFIGKNPKFDIEHTIPRSRSLDNSQMNK TLCSAVYNRQTKKDKIPFECPNHEDILPRIKHWYAKYKGIEQQIKDLSKKVKAASTKDKR DKYIIERTKLRFEYSYYFKKYKSFIMEEVPEGFKNSQSVDIGIISKYGNLFLKTVFNKVY PIKGKTTANLRQMWGLNEKSRDNHAHHAKDAVVVACCSRDINDALANYYHDLEQFEFFGK PKPSFSHRIPWEDFHKDVDDFDNNTLISHHTPDNLPVQSKKAIRKRGIIQRNEKGEIKYK QGDTVRGALHKESFYGAILREEINKKTGENQEIIKYVKRQGIEMFKDADLKNIVDDKIKE IVSSGREHERLIKKEIEELRKQLKNVKEEEEQPIKDAIQVFENKIKNDIYVLPNKSGKPV PIKKIRYYTSDVTNPLFIKKHRDVSRHGHKQFYHAKNDGNYCIAIYEGLDKKGKISRSNQ LINIIDAGKYFKLSNEDKKLYPIAPEKDENLNPLKYILTKGKMVLIYDKSPKELFEMSAD KLLERLFEITQMDVEKYAEIKLLHHSEARDKKRITEFMGLKTGMKGGKNVGEHKKYPWIK IGANSFDCLVEDYEFKLTPTGKIKFLK
A0A246G8C7	Flavobacterium	MRKFNLGLDIGTNSIGWALVNKDYENKKGKIIAAGSRIIPMPQDILDKFGSGVITETQTA LRTDYRSKRKLIQRFLLRRERLHRVLNVLDFLPKHYAQSIDFQKHFGKFLPNTEPKLAYN KNQFLFENSFLQMLKEFQEKHPELYTDNKKIPYDWTIYYLRKKALNQKIEKQELAWLLLQ FNQKRGYNQLRDEEEQNIPNKKVEYYSLQVIEVIPDEAKEGNDKIWYSINLENGWTYRRE SKIPLFNWKGKVKDFIVTTDLNQDGSIKKDREGKEKRSFRAPSEGDWTLLKKKTENEIQA SGKTLGVYIYDALLNNPNLKIKGAFIRTIDRSFYKEELQQIITKQKEYHKELNNSKLYKA CIEELYPKNEIYKSILKNKDIAHLFINDILYYQRPLKTQKYNIGKCTYESRIFKKEGKKI AEFIPAVSKSHPLFQEFRLWQWIKNLKIYEKLSSDNCTDLFLTNEKDFEDLFEFLWNKKE IDHKGILEYLIRTKFPDLKPKQIKIKIKEYRWNYVYDHEKDESKSYPCGETYFLIKSKLD RINNIESNFLSKEKLYNLWHIIYSVTDKKQYEKALIKFALKNNIDSKLFVNSFKRIPPFK NDYAIYSLKAINKLLPLMRVGKYWNYDTIDTATKQKIQSIINGEEDNTISTLVREKTIHF SKESDFKNLPLWLAGYIVYNTHNESTEIEKWQSPQDIDTFLKNFKQHALRNPIVEQVITE TLRVVRDIWLKKGGGEKDFFNEIHIELGKDLKNPIDKRRKLSSTNIKNESTNTRIKALLT ELFNQGIENIRPNALKHQEILKIFEESVLNSGIDIDEDILKISNIAQPTKKQLQYYVHWL EEKYKSPYTGQIIPLSKLFTSDYEVEHIIPRSKYYDDSLSNKVICETEINRLKNNQLGYE FINNHEIREITLQEGKTIRLLSPEQYLNFVNTYYAKNKAKRKTLLLEELPIEMVERQLND TRYISKYVMQLLSKIVRKQDGTDNGLNSINVLSVSGKMIRALKNDWELNDIWNDLLLHRF DRLNSITNTNLFTTYSEQKQKMIPIVPDQYAKGFHKKKLDHRHHALDAIIIACITRNHIN YMNNQNIQGGKNKKIKIDKQCYREIFQKSRLEIRAQLCQKKYNDHDQTNYNWVFIKPWKD FTKETKEVLESIIPSFKQNLRIINKTVNYYEKYNENGKKVKIRQTKGDNWAIRKPLHKET ISGKVYLSYKIPAKGKILTATRKFLDTTVDLKSIEKITDTGIQKILKNYLEYKGTPELAF SPEGIEELNTTIEQYNDGFAHKPIYKIRIYEEGVKFPLGTKGNKKNKYVEAEKGTNLFFA IYKDQENNRYFETIPFNDVLETLKQGLPAVSEKNQMGNTLVFALSPQDLVFVPTLEEVEN PDLVDFKNLTKQQTNRIYKMVSSSGKQCFFIKAEVATSIINKMEFTTSNKMENSIEGIQI KSNCWKLKLDRLGTITRVTK
A0A2N9PDE7	Flavobacterium	MNKFNLGLDIGTNSIGWALVNEDYENKRGKILGAGSRIIPMTQDVLDKFGSGTITETQTA LRTDYRSKRKLIQRFLLRRERLHRVLNVLHFLPKHYAENIDFEKHLGKFLPNTEPKLAYK QNQFIFENSFHEMLKEFYEKYPDLFLNNKKIPYDWTIYYLRKKALHQKIEKEELAWLLLQ FNQKRGYNQLRDEDEENSPNKLVEFYSLQVIEVVADEVKGGNEKIWYSINLENGWIYRRE SKIPLFNWKGKIKDFIVTTDLNQDGSIKKDKDGKEKRSFRSPSEGDWTLLKKKTEKEILE SGKTLGTYIYDALLNNPDLKIKGAFVRTIDRSIYKEELLQIITKQKEYHPELNNTKLYKA CLEELYPKNEIYKNVLKNKDIAYLFINDILYYQRPLKAPKYNIGKCTYESRTFKKEGKKI TEFIPAVVKSHPLFQEFRLWQWIKNLKIYEKLSNDNYTNFFLKDEQDLENLFDFLWNKKE IDHKGLLEYLIKTKFPDLKTKQIKNKIKEYRWNYVYDHEKDESKNYPCGETYFLIKNRLD KINNIQNDFLTQKRLYHLWHIIYSVTDKKQYEKALTKFAIKNKLDVKLFVNTFKRIPPFK NDYAIYSLKAINKLLPLMRLGKYWSYDNIDTITKQKIQSIINGEVDDTISTLVREKTSNF SKEDNFKNLPIGLAGHIIYNSHNESTEIEKWKSPQDIDIFLKKFKRHALRNPIVEQVVTE TLRVVRDIWIKKGEGKKDFFNEIHIELGKDLKNPVDKRRKISSTNSKHESTNIRIKALLT ELLNEGVEHVKPNSTKHQELLKIFEEGILNSGIEIEEEIIKISQIAQPTQKQLQQYRIWL EQQYKSPYTGQIIPLSKLFTPNYEIEHIIPRSKYYDDSLFNKVICETEINRLKNNQLGYE FISTHEVREITLEDGKTIRLLSPKQYLEFVNTHYAKNKIKRKNLLLEELPIEMVERQLND TRYVSKYVMQLLSKIVRKEDGTDNGTNSINILSVSGKMTRALKNDWDLNDVWNDLLLYRF ERLNTITKTNLFTTYNEQKEKMTPIVPDQYIKGFRKKRLDHRHHALDAIVIACITRHHIN YMNNQNVQGEKLKNIKIDKENYREIFQKTRLDLRAQLCEKKYNKQDQTKYNWVFTKPWTD FSQETKDILEFMIPSFKQNLRIINKTVNYYEKYNENGKKVKVRQTKGDNWAIRKPLHKET VSGKVYLSYKTPTKGKILTATRKFLDSSIDFKSIEKITDTGIQKILKKYLEYKGSSELAF SPEGIEELNTNIAQYNDGFDHKPIYKVRIYEEGVKFPLGIKGNKKNKYVEAEKGTNLFFA IYKNEENDRYFETIPFNDVLEMLKQGLPAVPQRNQEGNHLVFALSPQDLVFVPTPDEIEN PDIVDFKNLTKEQTSRIYKMVSSSGKQCFFIKAEIASSIVNKMEFTSSNKMENAIEGTQI KSTCWKLKLDRLGTITRVTK
G8X9H3	Flavobacterium	MKFNLGLDIGTNSIGWALVNEDYENKKGKIIAAGSRIIPMTQDILDKFGSGAITETQTAL RTDYRSKRKLIQRFLLRRERLHRVLNVLDFLPKHYAESIDFEKYFGKFLPNTEPKLAYNQ NQFIFQNSFLEMLKEFQEKHPELLTNNKKIPYDWTIYYLRKKALNQRIEKEELAWLLLQF NQKRGYNQLRDEEEESVPNKQVEFYSLKIIDVVADQPKEGRDKRWYSINLENGWTYRRES KTPLFNWEGKTKDFIVTTDLNQDGSIKKDKEGKEKRSFRAPSEGDWTLLKKKTEKEIYES GKTLGTYIYDALLNTPDLKIKGDFIRTIDRSIYKEELQQIINKQKEYHLELNSSKLYKAC LEELYPKNEIYKSALKNKDIAYLFINDILYYQRPLKAPKYNIGKCTYESRTFKKEDKKIR EYIPAVAKSHPLFQEFRLWQWIKNLKIYEKLSSDNCTDFFLTNEQDFENLFEFLWNKKEI DHKGILEYLVKTKFPDLKPKQVKTKVKEYRWNYVYDHEKDESKTYPCGETYFLLKNKLDK IYNAQDDFLDKERLYNLWHIIYSVTDKKQYEKALAKFALKNHLDTKSFVNTFKRIPPFKN DYAIYSLKAIKKLLPLMRVGKYWNYDDIDPITKQKIQCIITGEENDTISTLVREKTNHFS NENDFKNLPLWLAGYIVYNSHNESSEIEKWKSPQDIDTFLKKFKQHALRNPIVEQVVTET LRVVRDIWSKKGQGKKDFFNEIHIELGKDLKNPVDKRRKLSSTNTKNESTNTRIKALLIE LFTQGVENVKPNSPKHQEILKIFEEGALNSGIEIEEDIIKISNTDQPTKKQLELYILWLE HKYKSPYTGQSIPLSKLFTPNYEIEHIIPRSKYYDDNLSNKVICETEINRLKNNQLGYEF INNHEIREVTLEEGKTIRLLSPEQYWNFVTTYYAKNKAKRENLLLKELPVQMVEKQLNDT RYVSKYVMQLLSKIVRKEDGTDNGINSTNILSISGKMTRALKNDWDLNDVWNDLLLYRFE RLNTITKTNLFTTYSEQKQKRMPIVPDQYAKGFHKKRLDHRHHALDAIVIACITRNHINY MNNQNIQGEKLKKNAIEKENYREILQKSRLDIRAQLCEKKYNDNDPTKYNWVFIKPWADF TENTKDILESIIPSFKQNLRIINKTVNYYEKYNENGKKVKVRQIKGDNWAIRKPLHKETI SGKVHLSYKTPAKGKILTATRKVLDSSMDFKSIEKITDTGIQKILKNYLEYKKSPELAFS PEGIEELNATITKYNNGFHHKPIYKVRIYEEGVKFPLGNKGNKKSKYVEAEKGTNLFFAI YKDQENNRYFETIPFNDVLETLKKGMSAVPEKNQEENTLVFALSPQDLVFVPTLDEIENP DIVDFKNLTKDQTNRIYKMVSSSGKQCFFIKAEVATSIVNKMEFSTSNKMENSIEGIQIK SNCWKLKLDRLGTITRVIK
A0A1M6G068	Flavobacterium	MARILGLDLGTNSIGWAIRDTENEGKEQIIDKGVRIFSEGVKSEKGIESSRAAERTGYRS ARKIKYRRKLRKYETLKVLSVNGMCPLSIEEVEEWKKSGFKKYPLNPEFLKWLRTDEVEN QNPYVFRDRASKQKVALFELGRAFYHIAQRRGFLSNRLDQSAEGVFEEHNPQIQALIEDL DNINLILEELNGYYLNIGIIELTEKVVFKKDLDEGEKKLKTLYNSLVAITKKNEGDIEKC KEELIARLNKKDDLGKVKGKIKDISQAMLDGNFKTLGQYFYSLYNKGKIRNQYTSREEHY LEEFITICKVQGIEGINNAEKLPEKKFTGLAKDLYKAIFFQRPLKSQKGLIGKCSFEKSK SRCAISHPDFEEYRMWTYLNTIKIGTQSEKTLRFLTQEEKLKLIPKFYRKNDFNFEVLAK ELVEKGASFGYYKSSKKNEFFYWFNYKPTDSVSACQVSASLKNIVGDDWKTKTFTYQTLN AKKEEVTKTVNYNDLWHLLSVSTSDIYLYEYAKEKLGLDDKSAKAFSKIKLKKDFASLSL SAITKILPYLKEGLLYSHAVFMANISTIVDAEIWKDVEQRNYIQNKIAEIIENYTFEKGL LEVVNGLIKEYKTENEDGKKVYYSNEAEPEFANDLKKKLLGFYKSNKIEDEREQQAIFNH LLPIFNDQLKKYEFIKIKRLDEKVLEFLKGENETGQVFCSEEKGTDQEKEKKVNNRLKKL YHPSDIEVFKKKIIKDDFGNEKVVLGSPLTSSIKNPMAMRALHQLRKVLNTLILEGEVDE NTRIHIEMARELNDANRRKGIQDYQKENKVFRDNAIKEIKKLYLDECGKEVEPTEDDILR YQLWIEQDKCEIYEQGKNIRICDIIGSNPAYDIEHTIPRSISQDNSQMNKTLCSQRFNRE IKKQKMPIELSNHLEILPRIAHWKEKADNLSREIEIISRSIKAASTKEIKDKKIRRRHYL TLKRDYLQGKYDRFIWTEPRVGFKNSQIPDTGIITKYAQAYLKSYFKRVESVKGGMVAEF RKQWGIQESYIDENGFKQYKEKDRSKHTHHTIDAITIACMTKDKYDVLAHAWKLEDEQNK KEAKAIIEQAKPWKTFKEDLLKIEEEILVSHFTPDNVKKQSKKIVRVRGKKQYVAEIEHD AKGKAIPKKDVNGKIIYKVNDKGEKMPRLHQGDTVRGSLHQDSIYGAIKNPLKTDEIRYV IRKDLESLKANDIENIVDETVKEKVKEAIANKVLLLSSNAQQKNKIADNKKVWMNEEKQV TIKKVRIYANSVKNPLEIKEHSLLSKSRHEHKQKVYGLNDENYAIVIYEGIDKKGKVKRS FESINTKEAGQFYKLSNKEFAKSYDIVTNPHDKTDLPLKYILKKGMMVLFFKEEASELLE LDVKDLNNRLYKLSKFDAQGRLTFRTHFEARQASELKEIYNVDFEKPFEQIRLQVSKLDM IVEDYEFKIAPTGKIIFL
A0A3S0PVS3	Flavobacterium	MAKILGLDLGTNSIGWAIVDKDGTDFSLVDKGVRIFSEGVKSEKGIESSRAAERTGFRSA RKIKFRRKLRKYETLKVLSENNMCPLSVEEVIEWRKSGFKKYPLNPEFIAWLRTDDDKNL NPYYFRDKSSKQKTSLLSLGRAFYHIAQRRGFLSNRLDPSAEGVIEQHKPDLEDILENAA TITELQMELTDYFQDRDLIERKATDLDDGEKKLKTLYNSFFKTIKDNLKDFERTKTILLE RLNKKEDLGAVKQKIGEISQAMKLGNYATLGQYFFSLYNKGKIRNQYTAREEHYLSEFEV ICLVQGIDGIIATEKLPEKRYFGLAKELYKAIFFQRPLKSQKGLIGKCTFEKSKSRCAIS HPNFEEYRMLCFINTIKIKTPDDETLRFLTNEERLKITPKFLRKKDNFNFEDLAKELVPS GGKYAFYKSSAAPNVNYLFNYNMNSSVSGCVVSTSLKNALGEDWKTKIYSYETLNKSGEI VTRNVDYNDLWHLISVSTSDLYLQEFAKDKLKLDDKKAILFSKIKLKKDFASLSVTAINK INPFLREGLLYSHAVFMANIKNIVDVDIWKNLEDRKHIQTKIAELIATNTFDNNLLEIVN GLIKECKVGGFYYSKEAEGTYKSDLEKKVSYFVKSNKIDDQNEVIVKKLFPIYIEQLKKY EFLTIKRLDEKVFDFLDGQNDDGQVFCNAKNKLNKLYHPSDIDVFRKQILKDGNGNEKLV LGSPLISSIKNPMAMRALHQLRKVLNALIIEGLIDEKTRIHIEMARELNDANKRKGIQDY QRDIENSRKAYIEEIKKDYKAETGIDIEPTEDDILRYQLWIEQDRKTIYEEQYTNISICQ IIGSDPDYDIEHTIPRSRSQDNSQMNKTLCSKRYNREIKKNKMPIELSNHSDILDRVAPW QKKYLALEYDIIGISRAVKAATTKEQKDRKIRLRHKLNLQKEYFKGKYERFTYKEPKVGF KNSQIPDTGIITKYASAYLKSYFGRVEAVKGGMVAEFRKAWGIQESYIKDGKKYYKIKDR SKHTHHCIDAITIACMTKDKYDVMAHAWDLEDDLEKNQYKLMKSVLEQSKPWKTFTEDLK KIEDEILVSHHTPDNVKKQSKKIIRIRGKKQFVAEMEIDTNGKNVPRTDINNKIIFKKDS NGEKMARFHQGNTIRGSLHQDSIYGAIKNPLHQEEIRYVIRKDLESIKASDVENIVDEVV KEKVKKAITAKVLLLSSNPQQKNKLAENQKVWMNEEKGILINKVRLYANSVKNPLEIKDH ALLSKSRHEHKQKVYAQNDENYCMAIYELDGKRDFELINNFNLAKLQKQGEGYYPLFKEK IANGKIIQIPIAKRNKRDLVLKRGQQVIFYDKEVENPNDVNDLVDLKGRIYIIEGLSIQR IIQKSGKQDDYGVVTFRYFKEARKADEIKKDNFKPDGAFKLGENKPTRKMNHNQFSAFIE GIDFKVMSSGKIEKI
A0A4V3W902	Flavobacterium	MEKYIIGLDLGTNSIGWSLIQQHFENKYGRILGLGTRIIPMSQDIISDFGKGKSISQTAE RTGYRSTRRLRERHLLRRERLHRVLHLLGFLPKHYDEQIDFKKHFGKFFSGSEPKLVYNQ NEFLFKDSFLEMLADFKQHQPEFLKDKKGNDCLIPYDWTIYFLRKKALTQKIAKEELAWI LLNFNQKRGYYQLRGEEEEENPNKLVVFHSLRVLDVVADEEKNKKGETWYSLYLENGWIY RRSSKTKLYDWKDKVRDFIVTTDLNDDGTEKQDKDGNVKRSFRAPGSDDWTLIKKKTEQD IGQLGKTVGTYIYDHLLLNPKQKIKGKLVRTIERKFYKEELEQILKTQQSFHVELQDTFL LKKCIEELYRHNKTQQQQLFSKDFVYLFLKDIIFYQRPLHSQKSNVSNCSLEFRMTKNEK GESIVRPLKVIAKSNPYYQEFRLLQWIHNLAIYRKEDDVNVSDEFFKTIENKDELFDFLN HKKEIEQKVLIRFLLEKKGFKGRALTTEIEKYRWNYVMDKKYPCNETKAMLYSCLSKVDN VPADFLSFHQELNLWHLIYSVTDKEEYNKALITFARKHQLNEESFFEAFRKFPPFKSDYG SFSQKAILKLLPLMRFGKNWDWNQIDKESQERISKIITGEYDKEITDRVREKAQHLTTET DFQQLPLWLAQYVVYGRHSEATNTDKWYSVKDLENYIASFKQHSLRNPIVEQIVLETLRV VRDIWIQYGKGAKDFFNEIHIELGRDLKNTAEERERITTMVTENENTSLRIKALLAEMAL DKAVENARPYSPSQQEILRIYEDGVLNSGMDIEEDILKISKTAQPSSSDLKRYKLWLEQK YRSPYTGQIIPLNKLFTPEYEIEHIIPQSIYFDDSFSNKIICEAAVNKLKDNTIGLAFIK KFHGQIVDCGMGKQVKIFEVSGYEEFVNQNYAKNRAKRNKLLMEDIPEKMIERQLNDTRY ISKYISGILSNIVRSESNDDGVNSKNLISGNGKITTALKQDWGLNDIWNDLILPRFERMN ELTNSSDFTSWNENYQQHLPTVPLELSKNFSKKRIDHRHHALDALIIACATRDHINFMNN EHALKNWKTKEEKQKFRFDLRAKLCDKKYNNGSSENYKWVFKKPWETFTTDSKDELERIV VSFKQNLRVINKATNYYEKWIDKNGEKVKETVKQEGINWAIRKPLHKETVSGKISLDRIK VGKGKILTATRKSLDSSFNENNIETITDTGIQKIVSNYLKSKNNDSEIAFSPEGIEEMNQ NIRDYNEGKLHQPILKVRVFEQGSKFQLGETGNKTKKYVEAAKGTNLFFAVYQDKSGKRN YDTIALNLVIERQKQGLPSVPEINEKGHQLLFTLSPNDLVYVPMDEEDISGINFNNLNKE QVNRLYKMVSSTGSECHFIHSRVATLIKNYDSKSKIGEFGSLNKLEVTMDNSVRIKEKCI KLKVDRLGNIFKA
A0A246GCC9	Flavobacterium	MTKILGLDLGTNSIGWAIREDENEGIKQIIDKGVRIFSEGVKTEKGIESSRAAERTGYRS ARKIKYRRKLRKYETLKVLAVNGMCPLSIEEVENWKKSGFKEYPLNPEFLNWLRTSENEN KNPYYFRDVASKQKVALYELGRALYHIAQRRGFLSNRLDTSAEGVYEEHNPQIQNLIEDL DTPTAILDELKNYYNNLGIIDETEKGGFKKELDEGEKKLKTLYNSLVTITKKNEADITKC KEELIARLNKKEDLGKVKGAIKDLSLAMEQGNFKTLGQYFFSLYNKGKIRNQYTSREEHY LEEFITICQVQGIQGIDNDQKIPEKKFTGLAKDLYRAIFFQRPLKSQKGLIGKCSFEKTK SRCAISHPDYEEYRMWAYLNTIKIGTQSEKTMRFLTQEEKLKLVPKFYRKNDFNFEVLAK ELIEKGASAGYYKSSKKDEFFYWFNYKLTDTVPACQVATAIKNAMGEDWKTKTVTYTTFN AKKEEVTKNINYKDLWHLLAVSTSDTYLYDFAIDKLKLDSKNAKAFSKTKLKKDFASLSL AAITKILPYLEQGLLYSHAVFMANIENIVDQEIWKDIEQRNSIQTKIIELVDDYTSEKNR LEIVNGLLKEYSKEDEQGKKVYYSLEAEPSFATDLRKKLVRFYKANEIENEEQQNQIFKD LFTLLIEQLKQQKFIKIERLDEKVVAFLKGENQEGQIFCSHPEKLKKLYHPSDIEVFKKK IIKDENGNDKIVLGSPLTNSIKNPMAMRALHQLRKVLNTLIIDEQIDENTRIHIEMAREL NDANKRKGIQDFQNENKKFKEEAIKEIKKLYFEQCHKEVNPTEEDILRYQLWLEQNKCEI YETGSNISICDIIGSNPAYDIEHTIPRSISQDNSQMNKTLCSQRFNREIKKQKMPIELAN YNEILPRIAHWKKQADELSRQIDAISKSIKSASTKEAKDKSIRRRHYLTLKRDYIQGKYD RFIWEEPKVGFKNSQIPDTGIITKYAQAYLKSYFKRVESVKGGAVAEFRKLWGIQESYKD ENGFKQYKEKDRSKHTHHTIDAITIACMPKDKYDLLAHAWRLEEEQDKKAAKAIIEQAKP WKTFKEDIAKLEEEILVSHYTPDNVKKQAKKILRIRGKKQYIAEIEKDINGKLTPKKDAN GKLIYKLDEKGNKIPRLQQGDTIRGSLHLDTIYGAIERKKENGEKEIRYVVRKPITKDFS EADISKIVDEGIQERIRRNGLKNVVTKEGIIVLPEEKITNGNTEKYLKEMIIKKIRLYQD NVKKPLHIKKHSALSKSKQEHKQKVYGQNDENYAMAIYEGIDKKGNVKRGFEMLNYMDAG NYFKKSNDLKNENPIVPNLHFKSQLPLKYIIKKGDLVLFYRKYINEILDLSSTDISKRLY KLSKFDAQGRLTFRLHTEARQASELKEIYDMDFENTSDQIRLQVSKLNMAVQGYEFDLNA SGKIIFKDFI
A0A3D4BEH9	Flavobacterium	MAKILGLDLGTNSIGWAIVDKDGNDFSLVDKGVRIFSEGVNIEAKTNSESSKAAKRTEFR SARKLKYRRKIRKIELLKVLSDNNLCPKLSDDELYDWRYKKVYPQNDEFRIWLSTDSQDD EAERKKQIKNPYSFRFKGAKENLNLNTKEDRYVLGRAFYHIAQRRGFLSNRLDSSDNSII EEKNSEITGIIIDATSILEFSDLISEFLSSYDKEETSNKPLFTLSRAFNAIIKENSTLVY SDLKEKLQERLNKKEFLGPVKRAISDLTEKIQDEKCATLGEYFYTLYQKGEKIRGEYTHR IDHYLTEFNFICKKQNIPNEIKEKIEKAIFFQRPLKSQKGLVAKCPLENRKACVPISHPD FEEFRMLSYLNNVKIKLPTDEKLRLLNEDEKEQIQSLFFRKSKANFDFIDIAKKLTPKNS KSGYYKDKNVSEFDVLFNYNLGSNVAGCPTISNLVDVFGSDWKKYLLSNFVKNTKVESNT KVQKSIDDIIDDVWHVLFRFDNEELLKQFAIENLNCDEKTATKFSKIKLKQDYGSLSLKA IRNILPYLRQTLIYSHAVFLANMKNILPAEIWNNEENRNIINKEINSIIENYKLYSNNID IVNGLIKNVKKENGTWNSTNVFVAEAYKNALNKKVKDFFGTKKWDETPETFQAKVLSECF DLFTNQMKLNSDRGEFAKKQTIDEILKAFLSDNFNVTEESLKKLYHPSAIEVYKKAKRSD EDGKKYLGSPLISSIKNPMAMRSLHQLKKVVNQLIKDDMIDEDTSIHIEMPRELNSSNER VAIRQWNEDLKNRRNKYTEEIKSIFRGEIITEGCNDSNPNYNDYEPSETDILKYQLWIEQ NKVCLYTGKTICLSDFIGNNPKFDIEHTIPRSRSLDNSQQNKTLCCATYNRQTKKDKIPF ECANHDEILPRIKHWYAKYKGLEQQIKDLSKKIKAASTKEKRDKYIIERTKLRFEYSYYF KKYKSFTMEEVPESFKSSQSVDIGIISKYGNLFLKTVFNKVYPIKGKTTANLRQMWGLNE KSRDNHAHHAKDAVVVACCTRDINDALANYYHDLEQFDFFGKPKPSFSHRIPWEGFHKDV DNFDNNTLISHYTPDNLPIQSKKAIRKRGIIQRNEKGEIKYKQGDTVRGALHKESFYGAI KREELNKKTGETEEVIKYVKRQGIEMFKDADLKNIVDDKIKEIVTNGREQEKQIKKEIEE LKKQLKNLKEEEEQPIKESIQVLENKIKNDLYVLPNKSGNPVPIKKIRYYTSDVTNPLFI KKHRDVSRHEHKQFYHAKNDGNYCMAIYEGLDKKGKISRSNQLINIIDAGKYFKLSNEDK KQYPIAPEKDENLNSLKYILTKGKMVLIYDKSPNELFEISEEKLLERLFEITQLDVEKYA EIKLLFHSEARDKKRITEFMGLKTGMKGGKNVGEQKKYPWIKIGANTFDCLVEGYEFVLT PTGKIKFLK
A0A6I4NGM6	Flavobacterium	MEKILGLDLETNRIGWAIVKQGSSEFTLVDKGVRVFTAGVKSEKGIESSRASERTAYRSA RKIKYRRKLRKYYTLKVLSINKMCPLTVDEVEGWKKSGFKKYPLNPAFLKWLRTDEQKNL NPYYFRDMASREKVTLLELGRAFYHITQRRGFLSNKTDQSGQGILEEHSPIIESIVEEVN STAELLCELKDYFFNLGIIAENNKDGLKKNLDQGDTKLKILYNSLRTILVENQDNLSKAK QEVILRLYRQEDLGLIKKEIGKISQAMSDGNFSTLGQYLFSLYSKERIRKKYTAREEHYL KEFEILCRVQGIQNIDQSEQLPEKRYAGLARDLYKAIFFQRPLKFEKGTAGKCPLEKNKS RCAASHPDFEEYRMWNFLNTIKYGRSSEKTLRYLTLDEKLRLIPKFLRKKNTFVFEDLAK ELIPKEATSEFYKSSSREEFDYLFNYNPRHTVMGCPVSASLKKAIGENWKIKTFTYTALN SNGLEVCRSVNYGDLWHMLSVATSNVYLFEYAKNKLGLDLPSAKAFSSIKFRREYGNLSL NAIDKILPYLKQGLQHSHAVLMGNVSNIVDGTIWDDPVKRKFIQDKIGFVIENHTSENGL VEAMNSLIKEYKANGIEYSQVAETGYKSALNAKLVSFFRYNAREDKNTILNKLLPIFIDQ LKGNDLIKTKSLMEKVMAFLAGDNEEQLKLCSSERRLNLLYNPSNVKTFKNKIIKDEFGN KIALLGSPVIDSVKNPMAMRTLHQLRALLNTLIREGQIDPTTKIHINMAPELSDANKRKA ILDYQNELKKKRQEAREQIGKLYATQGKEGLSPTDSDVLRYQLWVEQNKAEIYEGNKEIS ICDIVGEHPRYNIFYTIPRSISRDNSQRNMTLCSKEFKRDTKRSEIFTQLSSKPEIGSRI VHWKEEADKLSKDIEALNCSVKAAASREARDSKIRRRHYLSLKRDYLQAKFERFFWTENK SAFKNGKSLETGNISKHIQSYLKSYFERVEVVQVALVDEFRKIWKMEENYQKNDLRKHSH CAIDAIIVACMTRDKYKMLFSAWDLEEKEYIEEAKTLLAQCRPWKNFTEDLKKIEHEIQI SHHRPDNVKKQSKKIIRIRGKKQFVAEMEIDPQGRRAVKKDSNQKIVYKLDKSQEKVPRF QQGDTIRGSLHQEHFYGAIKNPLNHDQIYYVIRKDLLSIKAADVESIVDHVVKEKVKQAI ENKVLLLSSNQQQKNKLAPNSKVWMNKEKGIAINKVRLYANAVKNPLEIREHSVLSKSPH EHKQKVYGQNNRNYAMVLYETDDIKEFELINNFSLAKFKKQGLGDYPLRKEKQVKGGKRL IPVARRNNRDVVLKRGLQVVFYDDERENPKNVLEITDFAGRIYTIEGLTIQRRKYKNKEF VYGKIILRCFNEARGFDEIIKENFKPAGGFRLGEYKPIRNMNHIQFSAFVEGIDFKVLAS GKIVKI
A0A1I4YFQ5	Flavobacterium	MTKILGLDLGTNSIGWAIVDKEGNEFSLVDKGVRIFSEGVKSEKGIESSRAAERTGYRSA RKIKFRRKLRKYETLKVLSKNGMCPLSLDEVEAWRKSGFKQYPLNPEFLNWLRTDDVHNI NPYVFRDRASKTKVTLYEVGRALYHLAQRRGFLSNRLDQSAEGIIELHAPNIESRIEETT TINDLKIEIQEYFEGLDILDKNAKELDEGEKKLKSLYNALDKIIKANEFEKAKTEIIARL NWKEDQGAVKQEIGEISQAMKDGCFETLGQYFYSLYNKGKIRNHYTAREAHYLNEFEKIC EVQKISAIDISENIPEKRYSGLAKELYRAIFFQRPLKSQKGLIGKCSLDKTKSRCAISHP DFEAYRMWSYLNTIKIKTPQEEQLRFLTIEEKQQLIPKFFRKKDNFNFEDLSKELIPKGY TPDFYKSSSAKTASYIFNYKAIDSVAGCVVSASLKNVLGEEWNTKTWTYETKNSKGEFVN REVDYKDLWHLLTVSTSDAYLEEYAIEKLGLDEKRAKSFSKIRLKKDFASLSLSAINKIL PYLKQGLLYSHAVFMANIEKIVDENIWNNPEERLYIQNKIAEIIENNTFENSKLEIVNGL IKDSKLNSCYYSLEAEQSYKEDLVKKVNSIFKEIDNKEAIVNDLFPVFIEQLKKYEYISV KRLDEKVLEFLKGENEDGEIYCTNPSKLNKLFHPSDIDVFKKKVIEDEFGNKKVVLGSPL ISSIKNPMAMRALHQLRKVLNTLIIEGLVDEKTRVHIELARELNDANKRKAIQDFQKENQ TKREEFRKEIKALYLAEINKEIEPTEDDLLRYQLWIEQDKKEIYEEGKNISICDFIGENP KYDIEHTVPRSISQDNSLMNKTLCSQRFNREIKKNKMPIELANHEEIIKRVDHWRIEADK LSWEIEQLSKGIKAAATKDTKDRKIRRRHFLTLKRDYLKGKYSRFVWKEPKVGFKNSQIP DTGIITKYSRAYLNSYFSRVESVKGGMVAEFRKIWGIQESYSKDGKKYYVEKDRSKHTHH TIDAITIACMTKDKYDVLAKAWTDEDNENLPLARKLLADSKPWSTFTEDIKKIEEEILVS HHTPDNVKKQAKKIIRIRGQKQYLAEMTQEENGKKVPQKDENGKIIYKLNTDGKRIPRVQ QGDTVRGSLHQDSIYGAIKNPLNPEEIRYVIRKDIESIKATDVENIVDEVVKEKVREAIA NKVLLISSNPQQKNKLADNQKVWMNEEKGIAINKVRLYANSVKNPLHIKEHSNLSKSRHE HKQKVYGQNDENYAMAIYELDGKREFELINNFTLAKLQKTGEGFYPLFKEKEVKGKKILY PIAKSNNRDVVLRKGQQVIFYDKALEKPLDISHIDDFTGRIYIIEGLSINRVKSGNNIYE FGVIQLRYFKEARKADDIKKDKYKPDGDFKLGENKPTRKMSPGQFNAFVEGIDFKVLPSG KFEKI
A0A3P3WBG0	Flavobacterium	MKKILGLDLGTNSIGWALIEQNFENKEGNIIGVGSRIIPMTQDVIGEFGRGNSISQTAER TSYRGVRRLRERHLLRRERLHRVLNILGFLPEHYANQIDFQKRLGKFFPESEPKIVYHNN EFLFKNSFNEMIENFKKSQPDFLKDKNGKECLVPYDWTIYYLRKKALTQKIDKGELAWII LNFNQKRGYYQLRGEEEEENLNKLVEFHSLRIVDVIADEEANKKGETWYSLHLENGWIYR RSSKISLADWKDKIRDFIVTTDINDDGSEKLDKDGNVKRSFRAPGADDWTLLKKKTEQEI DNSNKTVGTYIYEHLLLDPKQKIKGKLVRTIERKFYKQELEQILKKQSEFHSELMDGNLL SDSARELYKNNLSQQQIISAKDFVHLFLNDIIFYQRPLRSQKNLISNCTLESRKSKDGVV FPIKVIAKSNPYFQEFRLLQWLQNLAIYTKEDDKNVTQNFLDSLEKWEALLNWLKTKKEI KQDALIRYLLEAQGFKSKALTAEMAKYRWNYVQNKDYPAFETRHLIQSRLDKVEGVPVGF LNAEMEMKLWHLIFSVTDKLEYEKALKKFASKYKLDEVSFVEAFKKVPPFKSEYGSYSEK AIKNLLTLMRFGSDWSFENINKNAKNRIEKILTGEYDEKIKNRVREFVEKRGIQAEFDFQ NLPLWLAQYIVYDRHSEAAIVGKWQSVEELNQFVNDFKQHSLRNPIVEQVITETLRVVRD IWTKYGNGAKDFFSEIHIELGREMKNTSDERKRLTSIVTDNENTNLRIKALLAELATDSS VENVRPYSPVQQDILKIYEEGALNAVENIEEDILKISKTAQPSNSDLKRYKLWLEQKYKS PYTGQIIPLNKLFTHEYEIEHIIPQSRYFDDSLSNKVICEAAVNKLKDNQIGFAFVKKHH GEMVSLGNGKTVKVFEVEDYEEFVKQHYAKNRTKRNKLLMEDIPEQMIERQLNDTRYISK YISQLLSNIVRDDSPESSDDGVNSKNVLPGNGKITTKLKQDWGLNDVWNDLILPRFERMN ELTSSSDYTSKNTNGKLIPTVPLEQSKGFSKKRIDHRHHAMDALVIACATRDHINLLNNE AAKSNTKRFDLQHKLRKQESYINSEGKEQKAFKNFYKPWKSFTEDSKKALENTVVSFKQN TRVINKATNYYESYNDEDGNLRLDKNGQPSKALVAQKGTNWAVRKALHKETVSGKIQLDR IKVAKDKILTATRKSLDSSFNEKTILSITDTGIQKILLNYLKFKSNNPEIAFSPEGIDEL NSNIAQFNDGKKHQPILKVRVFEQGSKFVLGETGNKTKKFVEAAKGTNLFFAIYQDTTNK RFYETIPLNVVIERQKQGLNSAPETNDKGHSLLMTLSPNDLVYVPDERDVIKADNVYKMV SSTGSECHFVKSNISTLIKNYDAKSKIGELGSLNKLEVTNDARFRIKEVCIKLKVDRLGN ISKA
A0A257K6N0	Flavobacterium	MSKIIAYDLGTNSIGWSIRDDQKEGNQIINAGVVTFNKGVGEEKNIEYSLAASRTGRRSL RRRYQSHKYKLWSTLEILINNGYCPMSIEQLDQWRKYTKGIGRNYPVNAVLFNNWIKLDF DNDGKPDYTSPYELRNELISQKLDFTLEENKHKLGRALYHIAQHRAFKSSKKVKSDDSKE VKKETTDDDLIGAESKKVETFTKFILSLGIEIKVTIGSTFYDAEKKGIRIRENLQQYVVR KQLQQEVKSIFDFQSLSFDALFGKEISKSAIFWNRPLRSQKGTIGKCTLETTKYRCPVSH PEFEFFRAWSFLNNIKFKNNQENGSQWTKLPLEIKEAIYQKLFLGRLKPDFEFSEIIDFV QKYNQHKKWELNYKAKTNVAASPVSARLQAIFGENWKSFTHNTSKTRINKKGVAHTITYT LEDIWHILFSYDDEDEVERFALENLELNEKQTKNFLLLWFKMPISYGMLSITAIKNINLF LQKGLIYTEAVLLAKIPSLLKETWANNEDFLIGEIGNIIDANRDEKKEIAIINNLIAKYK SLEHGATMFAHNDFGYTLQESDKNDVLQACIENYGNKTWGNLDEKLKDLKVNKITELYQG FFSNSKRDYFKSPHLLDTLKRFLNNNFELSKIELNKLYHPSQIEIYPPAKEKYYKHLEQS LTLLNSPKTGAFKNPMAMRTLFELRKLTNYLIITGQIEQDTRVVVEVARELNDANMRWAI EHYQNRRREENKEFASAIVEILEEFPNSKANPESNEDIDKFRLWLEQIENDTINEGKSEY AKYEWANTKSKVYKAVSSAKEMIDKYRLWKEQSCRCIYTGRMVNMSDLFSENNTDFEHTI PRSISFDNSLANLTVCDFAYNRTVKKNKLPTALENYENDVTINGTYYTAIKPRLIDWENK VESLKNNIEFWKKKSKQASDKDAKDKAIRQKHLWKMDLDYWQNKLNRFTTEEVTTGFKNS QLVDTQLISKYAFHYLKTVFNKVEVQKGSITAEFRKIYGVQDPNEKKSRDSHSHHAKDAA ILTLIPTVNKREDILKKAYNYYESNYTQYTESPYKGFTRNHIDEINDTTLINNVVNDQKV TPANKKVRSSGKIVYYKDEDGNNITDNEGKPIAKYAKGDSIRGQLHKETFLGAVKLLKKG EKGKATRDESGKFVLEETKYVTRKPLIFKKNVDSPGFAKLEEIEKCIVDKNLFLVIKKQV ETAGGFKEALTDGIWMFSKERKDKDGKIVKNAEKINKIRHIRVFTNDKNPPIIKKQSYQN EKELVFLDNRDHKQNYYATSGDGYLYLFYEGMVKGKLERDYECFSLLQLSKLNKVKATTL EDLLPKTKKVKGIEIPLRAILKSGQKVFFFKEDMDELKDIPKNELMKRLYKTIDFDKDQG RIRFRFHLEARQDKLLGDGMSSIDFENPYPKLRLSKGNFNFAIENEDFIINPDGTIKWKF
A0A1M6K1M4	Flavobacterium	MKKILGLDLGTNSIGWALIEQDFKNKQGKILGMGSRIIPMTQDVLDNFGAGKPSKTQTSE RTGYRGVRRLRERHLLRRERLHRILNVLNFLPKHYANQIDFEKRFGQFKAELEPKLVYDN KQFIFKKSFEEMLEDFKKYQPQLYLEENGKDKLVPHDWTIYYLRKKALTQKIDRQELAWI LLNFNQKRGYYQLRGEEEEENPNKLVEFYSLKITDVIPDEKPNNKGETWYSLVLENGWVY RRSSKVSLDDWKNKTRDFIVTTDLNDDGSVKTDKEGNEKRSFRAPSENDWGLVKKKTEQE IEQSYKTVGTYIYDSLLQNPTQKIKGKLVRTIERKFYKEEIRAILQKQIELQPELFNDDL YNDCIRELYRNNEAHQLTLSKKDFLHLFLEDIIFYQRPLRSQKSSIGNCSLEYRKYKIDG IEKKEYLKAIPKSNPYYQEFRVWQWLYNLKIYKKEDDTDITSEFIKTQVDLENLFDFLMS QKEVDHKDILKYFFKNLKGKAQNEEISKYRWNYVYDSDKDESKKFPMNETGYEINRRLNK ISNIPSNFLTREIEQQLWHLIYSVTDKKEYEKAIESFAEKHHLDISSFVENFKKFPPFKS EYGTFSEKAIKKLLPLLRIGKYWNWNIIDEKTKSRIEKLLTGEFDEQIKIIVREKAEKNK LEKETDFQGLPLWLAQYVVYDRHSEADIAGKWNSVNDLEKYLNDFKQHSLRNPIVEQIVT ETLRVVKDIWKQYGNGEKDFFDEIHIELAREMKNTADERKRLTNIVTENENTNLRIKALL IEMMNDSEVENVRPYSPMQQEILKIYEDGVLNSNVEVEEEILKISKKAEPTKLELQRYKL WLEQKYRSPYTGQIIPLNKLFTHEYEIEHIIPQSRFFDDSFSNKVICESAVNKLKDNQLG LEFIKNHYGQKVPVELGKEVQIFTEDQYRDFIKENYSKNRNKRNKLLLEEIPEKMIERQL NDTRYISKFISNVLSNIVRNEKDDDGVNSKNVIPLNGKITSELKQDWGLNDVWNDLILPR FERMNQITNSNLYTTYNEKHQKYLPIVPFEQSKGFQKKRIDHRHHALDALIIACATRDHV NLLNNQSAKSEIKRYDLQLKLRHTRKWNDKNGKERDKFTEFKKPWNTFTEDTRNSLETIV VSFKQNLRVINKATNKYEKWVEKNGELKKELVEQKGLNWAIRKPMHKDTVSGKVDLPRIK IPKGKILTATRKSIDTSFNLKNIESITDTGIQKILQNYLLSKDGNSELAFSPEGIEDMNK NIEKYNDGKPHQPIYKVRIFEMGSKFPLGQTGNKKDKYVETAKGTNLFFAVYEDRNGKRN YATIPLNEVIERQKQGLLSVPETNEKGNKLEFSLSPNDLVYTSKEYDNIDSINGNKEELD RIYKVVSFTGNRLYVIPINVASVIVNKIEYSQLNKIEFTNEKETLMKLNVDRLGNISKA
A0A495KP51	Flavobacterium	MAKILGLDLGTNSIGWAIVDKDGSEFALVDKGVRIFSEGVNIEAKTNSESSKAAKRTEYR SARKLKYRRKIRKIDILKVLSDNDLCPKLSDDDLNKWRYKKIYPQNDEFRVWLSTDSHEN ENERKKQNENPYFFRYRSANESLNLNNKKDRFVLGRAFYHIAQRRGFLSNRLDSSDNSII EEKKDEITSLINDAVTIFDFSEMFSDFLLNFDKDEASDKPLFALSRAFNTIIKEQAVLNY NDLKEKLIERLNRKEFLGPVKRAISDLSEKIVKSNCSTLGQYFYTLHQTGQKIRGEYTHR EDHYLAEFNFISDKQSLDTELREKIKEAIFFQRPLKSQKGLVAKCPLENRKACVPISHPD FEEFRMLSYLNNVKIKLPIDEKLRLLNDDERQQIQSLFFRKSKANFDFVDIAKKLTPKNL KSGYYRDKNVTEYDVLFNYNFGSNVAGCPTIANLIEVFGLDWKTYLYSNFVKNTKIENNV RVKKTVEDIVDDVWHVLFRFDKEERLKQFAIDNFNCDDKIATKFSKIKLKLDYGSLSLKA IRNILPYLRMNLIYSHAVFLANMKNVLPKEIWDNEENKAIINNEINSIIENYKAYSNRID VVNGLIKNVKKDNGTWSSDNQFVAEAYRNSLNKQIKDFFGAKKWNETSETYQNEILSECF ELFVNQMKLNSGRGEFAKKKTIDEILKVFLSDNFDVNDDDLKRLYHPSAIEVYKKAKRGE DDGKLYLGSPIISSIKNPMAMRSLHQLKKVVNQLMKDDLIDEDTIIHVEMPRELNSANER VAIRQWQEDLKNRRSKYGAEIKSIFNGEIKNDSCNDSNTGYSDYEPTETDILKYQLWIEQ NKVCLYTGKTICLSDFIGNNPKYDIEHTIPRSRSLDNSQVNKTLCCAIYNRQIKKDKIPF ECENYDEILPRIKHWYARYKTLEEQIKELSKKVKAASIKEKRDKYIIDRTKLRFEHTYYY KKYKSFTMEEVPEGFKNSQSVDIGIISKYGNLFLKTVFSKVYPIKGKTTANLRQMWGLEE KTRDNHAHHAKDAVVVACCTRDINDALANYYHDLEQFEFFGKPKPSFAHRIPWDGFHKDV ADFDKNTLISHHTPDVLPIQSKKAIRKRGIIQRNEKGEIKYKQGDTVRGALHKESFYGAI LREEISKKTGKPEEVVKYVKRQAIELFKDADLKNIVDDKIKEIVINGREQEKQLKKEIDD LKKQMRDLKEEDEQPLRDSIQLLENKIKNGLYVLPNGSGAPVPIKKIRYYTSDVTNPLFI KKHRDVSRHEHKQFYHVKNDGNYCFALYSGKDDKGKIISEYKVVNNFEAGKYYNSKENTH KYPLEFNLQDKNKNILDLKFLLKTGTLVLFYKDFEDEIWELENFDLVKRLYKTVAIESDG RVQFRLHSTSKPDGLLEKSSEINFDIANEKLRLSKSALKILVEGFNFKISVSGKIQKV
A0A553CRL8	Flavobacterium	MAKILGLDLGTNSIGWAIVDKDGTEFSLLDKGVRIFSEGVKSEKGIESSRAAERTAFRSA RKIKFRRKLRKYETLKVLSKNNMCPLSVEEVIEWRKSGFKKYPLNPEFISWLRTDDAKNL NPYVFRDRASKQKVSLLELGRAFYLIAQRRGFLSNRLDQSAEGVVEQHKPAFLDILENVS TMTELQLELTDYFQDRDLIERKATDLDEGEKKLKTLYNSFDKTIKDNSKDFEKTKSILIE RLNKKEDLGAVKQKIGEISQAMKDGNFKTLGQYFFSLYNKGKIRNQYTAREEHYRSEFEV ICLAQGIDGIIANEKLPEKRYFGLAKELYKAIFFQRPLKSQKGLIGKCTFEKSKSRCAVS HPDFEEYRMWCYINTIKIKTPDDERLRFLSNEERLKIIPKFLRKKDNFNFDDLAKELVPS GSKYAFYKSSIAASVNYLFNYNMNSSVSGCVVSTSFKNALGEDWKTKVYTYETLNKSGES VTRNVDYNDLWHLISVSSSDLYLQEFAKDKLKLEDKKAILFSKIKLKKDFASLSLTAINK INPFLRAGLLYSHAVFMANIENIVDADIWKNLDDRRYIQTKIAELIATNTFDNNVLEIVN GLIKECKVGGFYYSKEAEATYKLDLDKKVSSFVKLNQIEDQKESILNQLFPVYIEQLKKY EFITIKRLDEKVFDFLDGQNDDGQVFCNAKNKLKKLYHPSDIDVFRKQILKDGNGNEKLV LGSPLISSIKNPMAMRALHQLRKVLNALIIEGQVDEKTRIHIEMARELNDANKRKGIQDF QRDIEKSRKEYIEEIKKDYKAESGIDIEPTEDDILRYQLWIEQDRKTIYEEHYTNISICQ IIGSDPDFDIEHTIPRSRSQDNSQMNKTLCSKRYNREIKKNKMPVELSNHSDILARVSPW QKKYLALEYDINNISKSIKAATTKEQKDRKIRLRHKLNLEKDYFKGKYERFTYTEPKVGF KNSQIPDTGIITKYASAYLKSYFGRVEAVKGGMVAEFRKAWGIQESYIKDGKKYYEIKDR SKHTHHCIDAITIACMTKDKYDVMAHAWDLEDDLEKNQYKLMKSVLEQSKPWKTFTEDLK KIEDEILVSHHTPDNVKKQSKKIIRIRGKKQFVAEMEIDANGKNVPRTDNNNKIIFKKDS NGEKMARFHQGDTIRGSLHQDSIYGAIKNPLQQEEIRYVIRKDLESIKASDVENIVDEVV KEKVKQAIAAKVLLLSSNPQQKNKLAENQKVWMNEEKGIPINKVRLYANSVKNPLEIKEH SLLSKSRHEHKQKVFAQNDENFAMAIYEDFDKKGKIKRSYEMINNIDAGSYYKLSNGKNK INYDIVTNPHDKTGLPLKYILKKGLMVLFFKENTQEILELPINDLHNRLYKLAKFDAQGR LTFRTHFEARQASDLKEIYDVDFETPFEQIRLQVSKLNMLVEGYEFVLSSSGKINFK
A0A1M5J1T7	Flavobacterium	MAKILGLDLGTNSIGWAIVEKENNDFSLVDKGVRIFSEGVKSEKGIESSRAAERTAFRSA RKLKYRRKLRKYETLKVLSENGMCPLSFEEVEEWKKSGFKKYPLNPEFLKWLRTDEDQNI NPYVFRDRASKQKVSLFELGRALYHIAQRRGFLSNRLDQSAEGILEEHCPQINSLIEDCN SNTEILIELKDYFFNVGILDETNKGGFKKELDEGEAKLKTLYNALLSIVKRNENKFIEAK EEIIARLNRKEDLGKVKGKIKDISQAMIDGNFKTLGQYFFSLYNKNKIRNQYTSREEHYL YEFIEICKIQEIDNIDENEKLAEKKFSGLAKDLYKAIFFQRPLKSQKGLIGKCSFEKSKT RCAISHPDFEEYRMWSYLNTIKMGTQSDKTLRFLSQDEKLGLISKFLRKKDNFNFEDLAK ELIPKGATFGFYKSSKANEVNYLFNYKPYDTVTASPVSASLKNIFGEDWKTKTISYKTKN SKGIEVNRSVDYKDLWHLLSVSTSDIYLFQYGKEKLGLDDKNAKAFSKIRLKKDFASLSL NAITKILSYVREGLLYSHAVFMANIEGIVDESIWNDSNQRKFIQDKIAEIIENHTFENGK LEAINSLIKECKTVGAFYSKEAESIYKSDLDKKLIPFVKFHKIESDKEAILNELFPVLIE QLKKYEYIKINRLDEKVLDFIKGKNDDGEIFCTNEKRINKLYHPSDIEVFKKKIIKDEFG NEKVVLGSPLTSSIKNPMAMRALHQLRKVLNTLIFEGQVDEKTIIHIEMARELNDANKRK GIQDYQNENKKNREEYAKDIRKLYFEECKKEIEPTEDDLLRYQLWLEQNKQEIYEEGRNI SICDIIGKDPKYDFEHTVPRSRSQDNSQMNKTLCSQKFNREIKGNKMPIELNNYLEILPR IAHWKEESDNLTREIEIISRSIKAAATKELKDKKIRRRHYLTLKRDYLKGKYDRFIWEEP KVGFKNSQIPDTGIITKYSQAYLKSYFKRVESVKGGMVAEFRKIWGIQESFQENDKKYFH EKDRSKHTHHTIDAITIACMTKEKYDALANAWTHEDKGQLGEARKLLADSKPWKTFKEDL KKIEEEILVSHYTPDNVKKQSKKIVRVRGKKQYVAETVKDVNGKAIVQKDVDDKIIFRLN KEGKRIPRLQQGDTIRGSLHQDSIYGAIKNPLNTEEIRYVIRKDLESIKASDVENIVDEM VKAKVKEAITNKVLLISSNAQQKNKLDGIVWMNEEKGIPINKVRLYANSVKNPLEIKMHS DLSKSRHEHKQKVYAQNDENFAMAIYEDFDKKGKIKRSYEMINNIDAGSYYKLSNAENKI NYDIVTNPHDKTGLPLKYILRKGLLVLFFKENHQEILELPTDDLHNRLYKLAKFDAQGRL TFRTHFEARQASDLKEIYDVDFETPFEQIRLQVSKLNMLVEGYEFKLSSSGKITFI
A0A4Y7UDP1	Flavobacterium	MAKILGLDLGTNSIGWAIVEKDNNDFSLVDKGVRIFSEGVNIEAKTNSESSKAAQRTGYR SARKLKYRRKVRKIDLLKILSDNNLCPKLSDRELSDWRYKKIYPQNDEFRRWLSTDNHDN EDERKKQKDNPYYFRFISVKNSLNLSSKLDRYYVGRAFYHIAQRRGFLSNRLDSSDNSII EEKKFDINSIINESHSIAEFSELFIDFLSSFDKDEALDKPLFTLSRAFNAIIKDNSTLVY DELKEKLIERLNKKEFLGPVKRAISDLSEKIEDAKCLTLGEYFYTLYEKGEKIRGEYTHR EDHYLKEFETICNRQNIASELKDKIKEAIFFQRPLKSQKGLVAKCPLENRKACVPISHPD YEEFRLYSYLNNIKIKTLNDDKLRVLTADEREQIDFLFYRKSKANFDFAEIAKKLTPKNL KPGYYKDKNSKEYDVLFNYNLGSNVAGCPTIASLREVFGKDWKVYLSSNFLKNTKTENNK VVRKTEEDIIEDIWHVLFRFDKEGLLKQFAIDNLSCDEKTANKFSKIKLKQDYGSLSLKA IRNILPYLRENLIYSHSVFLANMKNILPAEIWNNEENKRVIKNEINFILENYKVYSNNIE IVNGLINNIKKENGTWSSDNKFVAEIYKKDLEKQVKDFVGTKKWNETPIVYQASILKECF ELFSTQMQLKSGRGEFAKKKTIDEILKQFLNDNFNVDAGGLKKLYHPSAIEVYKKAKRSE DDGKLYLGSPLISSIKNPMAMRSLHQLKKVVNQLIKDDLIDEETVIHIEMPRELNSANER VSIRQWQEELKNRRNKYAEEIKSIFRGDIKTDDCNDVKSLEYEPTENDILKYQLWIEQDK VCLYTGKTICLSDFIGSNPKFDIEHTIPRSRSLDNSQTNKTLCCSIYNREVKKDKIPFEC GNNDEILLRISHWYAKYKGLEDQIKDVSKKIKVASTKENRDKNIIKRTKLKFEHTYYYKK YKSFTIEEIPEGFKNSQSVDIGIISKYGNLFLKTAFSKVYAVKGKTTANLRQMWGLEEKT RDNNSHHAKDAVVVACCTRDINDALANYYHDLEQFEFYGKPKPSFSHRIPWKGFNDDVKE FDKNILISHHTPDVFSTQSKKAIRKRGIIQRNDKGEIKYKQGDTVRGALHKESFYGAILR EELNKKTGKTEEVVKYVKRQSIDLFKDIDLKNIVDDKIKEIVEKGREQEKQIKKDIEELK KQMKNVKEEEEQQFKVDIQLLESKIKNELYVLPNQNGSPVPIKKIRYFTNDVSNPLLIKK HRDVSRHEHKQHYFAKNDGNYCFAIYEGKDKKDKFITEYKVVNNYEAGKYYNSKANTHKF PLEYNIEDKSKNVLELKFLLKTGTLVLFYKNFKDEIWELDNLDLAKRLYKTAAIEADGRI QFRLHSTSKPDGQLEKSSEINFEIPNEKLRLSKSALNVIVEGFDFKISSTGKISKM
A0A6B0PSS0	Flavobacterium	MKNILGLDLGTTSIGFAYIVEGETPEQSSIQKLGVRVNPLTTDEQTNFEKGRPVSVNADR TLKRSARRNLSRFKDRRNNLINVLQKANIIDDNALLAEDGKNTTHTTFMLRSQAATQRVE KDELARVLLAINKKRGYKSSRRAKNEEEGQLVDGMGIAKRLYDEGLTPGQLTYILLKEGK KQVPDFYRSDLQAEFDKVWEFQKQFYPEIFTDAFRKNIEGKGQRVTSAAFWGNYNFNTAE NKGTREEKRLQAYKWRAEAVEKQLAKEEAAYVVTEINANLSSSSGYLGAISDRSKELYFN KQTVGQYLYKQLADNPHTRLKGQVFYRQDYLDEFEIIWQTQAQYHPELTEALKDEVRDIV IFYQRKLKSQKGLVSFCEFESKEVERIKDGKTVKQTIGLKVAPKSSPLFQEFKIWQVLQN LEFRNKETKEKYIPDEAAKQQLFDELNLKGNLSAAAAIAFLGYKPKQWEANYDMLEGNRT ARSFYEAYMKILDIEGYDVRGTFKQPDADVIKPEDIPLPPAQIKEAIVPMFEILGIDTGI LNFDAELDGKAFEQQPQYRLWHLLYSAEDDTKKYSEDEIFTYGNDNIGLKKQLCEKFGFK PEHAKILVNIPLSDDYGSLSTKAMRKIYPYIKDNNYSTACANAGYNHSAASLTRDEIANR PLKGKLELLKKNSLRNPVVEKILNQMVNVVNTLIDTENDKLESAGQSRDFKFDEVRIELA RELKKNAKERAELSSNINSAKAEHDKIVKVLQSKFGIKNPVRNDIVRYKLYSELKNNGYK DLYTNTYIRPEMIFSSLTDVDHILPQSRLFDDSFSNKTLVFKKDNLEKGNRTAHDYIDSK YGAEGLAEYEARVKMLFDFGVKGKEKEEGISKAKYQKLLKKESEIRDGFIARDLRESQYI AKKAKNMLYDITRVVVSTSGQITDRLREDWGLINIMQELNFEKYKAQGLTEFLEKKDGSL KEVIKDWTKRNDHRHHAMDALTVAFTKQSFIQYLNHLNAKSEGHKDHAHIIGIEQKETHR VREDRDNSKRVFNLPMPKFREQAKAHLESVLISHKAKNKVVTINRNHIKTAKGELVKPEL TPRGQLHNETVYGKYRYYNGKEEKIGPKFDEATIKMVSNPQYKKLLLQRLAENDNDPKKA FGGKNALSKNPLYISSEKTLGVPEKVKLIWLEEDYSIRKDITPENFKDLKSIEKILDEGI KRIMLQRLEEFGNDPKKAFTDIEKNPIWLNKEKGISIKRVKISGIKNAGALHTKKDHLGI DILDKNNNPIPVDFISTGSNHHVAIYIDESGKLQDRIVSFFEAVTRAKQKISVVDKNYNS HLGWRLLFTMKQNEYFVFPNEETGFNPSELNLLSHENKNLISPNLFRVQKLSRLIYGTAV VREYVFRHHLETSVIDTKELQGIAYKSIKGLTPFKDIVKVRINHLGDIVQVGEY
A0A1H9LFC7	Flavobacterium	MSKNILGLDLGTNSIGWALVKQDFKNKEGEILGMGSRIIPMSQDIIGDFGKGNSISQTAD RTAYRGVRRLRERHLLRRERLHRVLHILNFLPKHYDQQIDFIQRLGKFKRDFEPKIAYFE NEFLFKESFNEMLEDFKVHQPGFLLNKKGENSLVPYDWTIYYLRKKALTQKIEKEELSWI ILNFNQKRGYYQLRGEEEEESPNKLVEFHSLRIVDVVADEQKNNKGEFWYSLQLENGWVY RRSSKIPLDDWKNKVRDFIVSTDLNDDGTEKIGKDGNVKRSFRAPSPDDWTLMKKKTEQE IKESDKTVGTFIYDHLLAHPKQKIKGQLVRTIERKFYKEELHKILSKQAEFHNEFKDSSV LNDCACELYRSNHLHQKMIASKDLLYLFINDIIFYQRPLRSQKSNIGTCSLEFRVSKDEK GQEIVRPLKVIAKSNPYYQEFRLRQWIQNLSIYRKNDDVNVTRDFWDSIEDLEKLFEFLN QRKEIEQKFLIKFLLENQDFKGKALTAEIEKYRWNYVQDKKYPCNETRHMIQSRLDKVRS TSDGFLTFEKEMALWHLIYSVTDKIEYEKALKTFSKKNGLEMETFVDAFKKIPPFNSDYG SYSEKAIKNLLPLLRFGKTWSWESINTDAQSRIDKIITGEFDENIKTQIREKAEKYKLNK EKDFQNLPLWLAQYIMYGRHSEAALAGKWTSVKDLEDFIKDFKQHSLRNPIVEQIITETL RVVQDIWKKYGKGAANFFDEIHVELGRDMKNTADERKSITNIVTDNENTNLRIKLLLAEM SSDIAVDNVRAYSPMQAEILKIYEDGILKSDIEIEEDILKISKTAQPSSSELRRYKLWLE QKYKSPYTGQIIPLNKLFTSEYEIEHIIPQSRYFDDSFSNKIICESAVNKLKDNQIGLEF IKNFHGYKMPNGTKIFEIDEYENFVKLHYNKNRSKRNKLLMDDIPEKMIERQLNDTRYIS KYISNLLSNIVRSDVNDDGYNSKNILPGNGKITNRLKQDWGLNDVWNDLVLPRFERMNQI TNSSDFTSYNENHQKFLPTVPLELSKGFSKKRIDHRHHAMDALVIACATRDHINLLNNES AKSDSKRYDLNRKLRKFEKVAYNDSRIGERIEREVAKDFLKPWGTFTNDAKKELGNIVIS FKQNLRVINKATNYYEKWVDKNGELTKENVKQEGVNWAIRKPLHKETVSGKIKLDRIKVA KGKILTATRKMLDTSFNEKVIATITDTGIQKILLNYLRHKEGNSEIAFSPEGVEEMNLNI SHFNDGKDHQPILKVRVFEQGSKFILGETGNKTDKYVEAAKGTNLFFAVYADNNGKRNFQ TIPLNLVVERQKQGLNSVPEENDKGEKLLFTLSPNDLVCLSEIESFKEQDLYKVVSFSGS QLFFIKHNMAVSIVNKIEFSALNKMERSVDGIMIKDICVKLEVDRLGNISKA
A0A1H6K5S2	Flavobacterium	MKTNNILGLDLGVTSIGFAHVTESDNSNESEIKQIGVRINSLTVDEQTNFEKGRPFSINA DRTLKRGARRNLDRYQDRRKNLIEVLTNSGLINSENKLTENGKNTTHSTWCLRSKAVTER IEKEEFARVLLAINKKRGYKSSRKAKNEEEGQAIDGMAIAKRLYEENLTPGQLAYELLKE GKKSIPDFYRSDLQAEFDKVWDFQKQFYPEILTDEFYKELQGKGQRATSAIFYTKYGFNT AENKGNRDEKKIQAYKWRSEAVSQKLEKEEVAYVITEINNNLNNSSGYLGAISDRSKELY FNKQTVGQYLYEQLKNNRHTRLKNQVFYRQDYLDEFETIWNTQAQFHSELTNELKEEIRD IIIFYQRKLKSQKGLISFCELESKEVEINGKKKTIGFRVAPKSSPLFQEFKIWQFLHNLE LQNKNENTKRELEEEEKELLFEELNLKGNLSSKKALELLLKKTQGYNFKFFENLEGNRTN KVLYEAYLKIIDIEGYNVKEILKVKSNKDEVELDDLKVSAIEIKNMVRDIFETLEINTEI LDFNAELEGKKFEKQPSYQLWHLLYSYEGDESQSGNEKLYELLEKKFGFKREHSQILANI TLSDDYGNLSTKAMRKIYPHIRENNYSTACEIVGYRHSKHSLNKEELENRKLDDTLELLK KNSLRQPVVEKILNQMINVVNTLIEKNSKKDENGNIIEYFKFDEIRIELARELKKNAEER RELDSQVREGKLRNEKVYKILQTEFGLKNPTRNDIIRYRLYEELKSNGYKDLYTNEYIPR EILFSKQVDIEHIIPQSKLFDDSFSNKTVVFRKDNLEKGNQTAFDYIKNKYGEAKLNEFI TRVESLYESGKKKKEEGISKAKYQKLLKQESEIGDGFIERDLRESQYIAKKAKELLFKIT KSVVSTSGSITDRLREDWDLVNVMKELNLPKYRSLGLTEIQERKFGKKVEVIKDWTKRND HRHHAMDALTVAFTKHNHIQYLNYLNARKNENHKLHSNIIAIENLETESKVDDKGNKKRV FKEPIPNFRQVAKEHLENVLISHKAKNKVVTKNKNKTKNKKGEKIKVELTPRGQLHKETI YGKYRFYQSKEEKVSAKFDLETIEKVANPAYKNALLQRLSENGNDPKKAFAGKNALNKTA IYIDLENDIKVPETVKLVWLEEDYSIRKDVTPENFKDEKSIDKILDEGVKRILKSRLKEF GGDAKKAFSDLDKNPIWLNKEKGISVKRVRISGVKNAEPLHYKKDHFGNDILDEKGKKIP IDFVSTGNNHHVAIYSEPAFDRKNQPILDEYGNQKYNLQEKVVSFFEAVERVNQGLPIID KTCNQHLGWQFLFTMKQNEMFVFPNEVTGFSPSEVDLLDPKNKKMISPNLFRVQKIATKN YFFRHHLETTVEEKKELKDIAYKPQLGLNAINGIIKVRINHLGDIVGIGEY
A0A6N8HFZ6	Flavobacterium	MVRILGLDLGTNSIGWAIVDKEGTDFSLVDKGVRIFSEGVKSEKGIESSKAAERTAYRSA RKIKFRRKLRKFETLKVLSKNGMCPLSVEEVEAWRKSNFKSYPLNPEFLKWLSTDDNHNI NPYAFRDRASKQKVSPYELGRALYHIAQRRGFLSNRLDQSADGIIEQHAPNIENRIEDAQ TTADLLIEIKDYFEVLDILEKNSKDLDEGEKKLKSLFNALEKIIRSNDFENAKIELIGRL NRKEDKGAVKQEIGDISQAIKDGGFTTLGQYFCSLYNKNRIRNHYTAREEHYVKEFEIIC SIQGIQGIDENEKLIEKRYSGLVKELYRAIFFQRPLKSQKELIGKCSLEKSKTRCAISHP DFEEYRMWTYINTIKIKTPEDEDLRFLTSEEKQKLIPKFLRKKDHFNFDDLAKELMLKGA SFDFYKSPSVKYANYLFNYKAKDTVSGCVVSASLKNIFGEDWKVRSWAYQTQNNKGEKVS RNVDYKDIWHLLSVSTSDVYLEEYAKDKLGLDEKRAKLFSKIRLKKDFSSLSLNAINKIL PYLKQGLLYSHAVFMANIENIVDENIWSNPTERMFIQNEIAKLIDTNTFENSKLVVVNEL IKGCKVSNCYYSKEAESIYREDLKKKVISTFKNSDSQESIVNELFPIFIEQLKKYEYIEI KRLDEKVIEFLKGKNKDGEIYCSNQNRLKKLYHPSDIEVFKKKIIKDEFNNEIIVLGSPL ISSIKNPMAMRALHQLRKVLNALIIEGLVDTKTKIHIELARELNDANKRKAIQDFQNENK TKRDDFRKEIKDLYFAECKKEIEPTEDDLLRYQLWIEQDKKEIYEEGRNISICDIIGENP KYDIEHTIPRSISQDNSLMNKTLCSQRFNRDVKKNKMPVELSNHEDVLLRIDHWRKEAEK LTWEIEQIVKSTKAATTKEAKDKKIRRRHYLTLKRDYLKGKYERFIWTEPKVGFKNSQIP DTGIITKYSRAYLNSYFTRVESVKGGMVAEFRKIWGLQPSYIKDNKKYYESKDRSKHTHH AIDAITIACMTKDKYDVLASAWSLEDDTEKENYKAVKELLEKSKPWKTFTEDLKKLEEEI LVSHHIPNVVKKQSKKIIRVKGKKQYVAETEKDFKGKTILKKDVNGNIIYKVDKQDNRIP RFQRGDTVRGSLHQDSIYGAIKNPLNQEEIKYVIRKDLESIKASDVENIVDEVIKEKVKE AIRNKVLLISSNAQQKNKIAENQKVWMNQEKGIAINKVRLYANSVKNPLEIKEHSLLSIS KHRHKQKIYAQNDENFAIAIYENIDKKGKTKRSYEMINNIDAGSYFKLSNDNKNTYDIVT NPHDKTGLPLKYILKKGMMVLFYKDSPQEILELPTEDLCNRLYKLSKFDAQGRLTFRTHF EARQASDLKEIYNIDFENPFEQIRLQVSKLNMLVEGYEFTLTPFGKINFL
A0A3C0B0L4	Flavobacterium	MKKILGLDLGTNSIGWALIEIDHENKIVRILGLGSRILTMDAAEIAKFESGAKTESSAAK RTTQRSPRKLNERYLLRRDRLHCVLNLLNSLPSHYKLSIEFENDKGKRSGKFKKGTEEKL AFYQDDNGKFQFLFKDAYHQMENDFRKKYPEMFYQKRNGNQTKIPYDWTLYYLRHKAVTD KNFELTKEQLAWITLSFNQKRGYEKVIGQDEKVQKEGELTDTFVGKVHSVTNVENEDAYE IVLVDNNNEAIQLFKYKEETKISITEVGDLKEVEIVSKYDEEGTIDKKKTEYIINEVREF TIIDVRNTGRKIKENYVFEVELETGWIKEQQSKFTPKWKDAKRDFIIKTKYDENGIRIPK GADKGRNINIPKEEDWTLLKLKTETSITSFNTKNNTIGVASFVYFNLLQNPKQKIKADLI TVIERDYYRDELDVIYKNQEQFHPELKNRNLYEQAVQLLYPNNSSHQKRIKEFDFNHLIK EDVLLYQRDLKSKKSLIADCVYEKENFERTDEKTGKKYKNPLKAIHKSNPLYQEFRLWQF IKRLKIIKKEEIVNEEIKINFDVTAHLLTSELKEELYAFLNDKESATEKDILGFLNKRYK DLDINSESYKWNFASEKEPCNPTRYKFILLSKRVLGLKYKDFLTTENEYSLWHFFYSVKK KDEFNKGLKNIISRLLDKSNLSQDYLNELIKSFSSFGGYANDYGTYSEKAIKKMLPFLRL GKYWNEKDVENILSKANQEVKQKVLDKEEINGELKDFQGLWVSSSCYLVYGRYAEVGEVQ FWQSPYDIENYLKYEFRQHSLNNPTVEKILVETLHVVKDIWKYYGHEIGTDEEGRIIYNK LFDRIHIELGREMKKNNKQKEKDDKNNKENRKANERIVELLRDLKRNNSSLQEKSPFQQE KLRILEESLLSSIEYDKETTEYELSNGKITKKEIKEITAKEFSKISKSDFERYKLWLDQR YQSPYTGKFIKLSDLFDRKKYEIEHIFPQERITLNALFNKIICETEINKEKKASTGYAFI SNAKSKKVFCSAHDAQIDIISIHEYEELVKNNFSGKKREILLSKEIPEEFTNSQLNNSQY ISKMAMKLLSNIVREKDEDTFRSKNVLATNGTITSTLKRHWQLNDAWNEIISPRFKRLNQ LTNSNLFGDFREINGHKVFINTVPEEANKNFEPKRIDHRHHALDALIIALTTENHVQYLN NISSQEKNDEEKLKTRKGIKFQLTNSRKGFNDEKEWYFLPPAQIKTKDGIVEFEYQFGEA KGKVFKEIALNSLENTIASFKQKNRVIRQRWNKYLKSEDGKLNIEKQEGLKEVVNYNVRK RLHEDTFYGKVKLQNKVISISLEKALNEKFDLVDNELSKEIDNLKQIDEKSMQEIIETLK SKYPKINVYEKFVATRFGNELESFAQIPSDKIIKVIQSITDTGIQRILENHLDNYKEVVD DKTRFDTENAFSSDGVKELNNNIVKLNNGKFHHSIYKVRTSDAMGTKFSVSDEGQKSTKF VVTAAGSNAFCGFYQKGTDRKFYIPTLRESVESLKQGYEPCPATHPEEPEFKLIFVLNPS DLVYVPTKEEKENPNLVDFDNLRKERIYKFTDGSKSNDGNIIISYIPTNIATVL
A0A543G7S3	Flavobacterium	MLQIYKTFLNVYSEKTFFLKYFFQYIYKKFENTKMAKILGLDLGTNSIGWAVVDDTKNKI IDAGVRIFPEGVKSDTIGKGDKEESKNAKRRTSRQTRRGFYRKRLRKIKLLRTLINFNMC PLKHEELDVWSKWDKIKKKEGRMAPELFLPDNHPYCLWLKQNPYELRNKALIEDVTLYEY GRVLYHLIQRRGFLSNRKGKDDGKIYKGKEGIKGIEDTQKEIQNSTLGKYLFDILPKEGE PFKIIQDEKGNELRVRSRYTLRDMYIAEFEAIWNRQAPQLGLDKIDYLNEKKILLKGGLK NKRNNNKIEYFKKSKGIDNVEIIEIKDELSNTDKEKFILKVISKIPLKEFLGGRIEKDED ENIKFKSNDSVLFWQRPLRSQKNLLSKCRFEPDLKDDNGKFIQKGKTPCHLSHLLFEEFR AYGYINNIEYGKKQKLEETQREQVLELINSKDSNFKFSEVKKKLKLEYETFNFDDDAPVN GNYTTKHLNSLFPKEILEKEYVIKVNNIDIVEYGYERIWHLFHYCDDNDVLIEKLQKEYG LEEKNIEKVSKTNLKEGYSNVSLKAIKNILPYLKEGRRLSDAVILGGVRNAFGKKWELYK EDHKELEKDLLKINQDKSNKEGEAIEKIKHYLIENKYGFVENDIRFKKLYHHSQEVIEVK QKDKIEDIDNLRNPIVQQGVNEVKRLVNLLIEEHGKFDQIRVELGRDLKNNKMKRQELTY KISQNTAKNENAKQLLTEYALRHSRENIQKVLLYQELQERGTIAVCPYTNKTINISDVLG RANKIQIEHIIPKSISLDDSFANKTLCDAKFNGLKGERTPYEFYQINKDVNLWGGAKTWE EIERRVFTVLPYPKAKRFTSKTKFDKNDFIERQLNDTRYISKKTAEILSQICGDVRVMPG SLTAELRRLWGLNNILQPAFTIDIPNLHIDENKHIPHYVVLDKDKNPIASQKIYNEKPKL KPNETTLFGKVDKGIFKSKEQYIKFQVDTPELINGEYWAKLLLSNPKSIVRVFKEKPENT EDEIVVRGKIEKEKFKHEGLNTINAQGKDNGVYWAKLTISNKEFKKPIKEDQPKKNGKQI LLFGEVKEGVFSSYVYQCDAEKVEDGKYWLVLDIDFEKVDFEKALNDKSTVKENQIVIQG ITNDDNVFVSDMDNQHQFTMNEGKGKYYVLFDIISEVDDFYPVKTEIPKIEEGQALVEGT VWVDKYSGEIKFDPKKNREDHRHHAIDALVIALTKETYFQQLSKHNASSENKKRGIEYDN DQLDFAEPWNGFHTDAQKTINSILISHKQNRNILTKITKKITKNGKTYKSEGMAVRGQLH KEFVFGFRTPPNGDEGYHIRKSVESLVTDKQINKIVDTSIREIIIKARRAEIPLYKEIEN LSKQLKNPRLSEIEEKNINDKISQLRNDIKQLYTLPNKKGDPIPIKKVRVAEEMGKAQKL KSSINQFVNPRNNHHIVIYKDEEGQLKDTVTNFWKVVERVKQKEEIYRIPSPVVGQSVPK ELILTFQENDMFILGLSEDEYNDNINNSSFLSNYLYRVQKISDGDYSFRHHLASTVTNKK EEIRIASMKKFQEMNPIKIVVNILGKNK
A0A553BV74	Flavobacterium	MKKILGLDLGTNSIGWALIHPEFKDKKGEILGMGSRIIPMTQDRKDEFGKGNSISQTADR TGFRGTRRLRERYLLRRERLHRILNVLGFLPEHYANQIDFKKRLGKFSEEKEPKIAYKEV WNQETEKKEFNFVFKDSFEEMLRDFREDQPQLLENSKKIPFDWTIYYLRKKALTQKISKE ELAWIILNFNQKRGYYQLRGEEDEYSTNVNEFVIQLKIVQIDKGDRDKKNDKKYWFNMTL ENGWVYSATFSTEPQWLNTEKEFLIIEEIDDEGNIKIVKDKRKDVDGREKRRITPLPTFE EIDLMSKKDQDKIYKKIKAKTEITITNSGKTVGTYIYNTLLKKPNQKINGKLIRTIERKF YKEELKTILEYQLKEHPELQNTDLFSDCIRELYRNNEAHQTTLSKKDFVHLFLNDIIFYQ RPLKSQKSSIGNCSLEYRKFKDADGNEKTEYLKVISKSNPIYQEFRIWQWLYNLKIYRKE DDTDVTEQFIKSTKDLENLFEFLMTQKEVNHKDILNYFISIIMKEKFPNAKPKILKDEIE KEIAKYRWNYVFDDSKEKEDEKSKRYPCNETGYEIRRRLAKVENIPDGFLTSEIEQQLWH IIYSVTDIKQYETTIENFINRYNEKHQKNINEEGFKKEFIKFPPFKSEYGSFSEKAIKKL LPLLRLGKYWSWNTIDVKTKERITKIITGEYDEKLKTRVREKAIHLTTENDFQGLQLWLA QYVIYDRHSEASIAGKWNSVADLENYLEGFKQHSLRNPIVEQVITETLRVVKDIWNKYGN GAKDFFDEIHIELGREMKNTADDRKRLTNMVSDNEATNLRIKSLLIELKDNSDGKLQVEE VRPFSPPQQEILKIYEDGVLNSNVEIPEDILKISKTAQPSKSELQRYKLWLEQKYRSPYT GQLIPMSKLFTHEYEIEHIIPQSRFFDDSFSNKVICESAVNKLKDKQLGLEFIKNHQGTI LETGFGKNIEIFSEETYKEFIKEHYGKNRSKKNKLLLEEIPDKMVERQLNDTRYISKFIS NVLSNIVRADNNDDGVNSKNILPGNGKITSDLKQDWGLNDVWNELILPRFERMNQLTNSK TFTTWNKNHQKFLPTIPLEFSKGFQKKRIDHRHHAMDALVIACATRDHINFMNNEYATRK GKSKEEKQNIRYDLRSNLCFKKYNEGSDKNYKWIFNKPWDNFTKDTKDELDKIVISFKQN LRVINKTTNKYESYKDENSNLRIGKDGKPKKDFVTQTKGDSWAIRKPIHKDTVSGLVSLR KKKEVSLSVALDNYNEIVDKDLRKEILSLVKLKYDKKLLVKFFKDSQNKWNNKDISRIET YYWENDNVASRVSLDTSFNEKRIVETITDTGIQKILLAHLKNHKNRFDEKGKEIAPETLA FTPEGIDEMNKNIVELNNGKSHQPILKVRTYEPKGNKFKVGQTGNKKDKFVEAAKGTNLF FAIYQDENGKKSYETIPLNIIIERQKQGLDSVPETNDKGNSLLFYLSPNDLVYVPTEDEK ENINRIDFENLNKEQFKRIYKVEKTSGVECYFIRQDIAYLIKQYDAKTKIGELESQNKLQ TTMSNDRLKISESCIKLKINRLGSISKA
A0A2G2Q857	Flavobacterium	MKKILGLDLGTNSIGWSLIETDFDKKEGRIKGLGSRIIPMDQGQMSDFGKGNSISQTAGR TKYRGVRRLIQRNLLRRERLHRVLNILGFLPKHYTDSIDFEKYFGQFKGNEEVKLNYRKN EQGKHEFIFMDSFNEMVKEFEAKGQPIKIPYDWTLYYLRKKALTQKISKEELAWLILNFN QKRGYYQLRGEEEEVVEGKTKEFIVLKVEKVVDTGEVIKKTGDKLFNVIFDNGWEYDKSV VKTENWIDKSKEFIVTSTIKKDSEVKRTYKAVDSEQDWIAIKTKTEQDIENSNKTVGQYI YETLLKNPTQKIKGKLVKTIERKFYKNEFEQILETQIKHHKELQDRKLYQTCIDELYPRN EAHQINIKDKGFDYLFKDDIIFYQRPLKSKKSTISGCQYESRKYKIEVVDKVTNEKRMEW VTEPLKAIPKSHPLFQEFRLWQFLKNLKIYQKEDEKGNLIDNDITDAMLSTEEAWVELFE FLNERSKIKQNQIIDFFIKKKRIEKKNKDKYRWNYVEDKEYPCNETRAQFINQLKKVKDL NIDIFLTVELEYKLWHIIYSVTDKNEFERAIENFAERNNIDQVSFEKSFKKFPPYKSDFG AYSEKAIKKLLPLMRRSKCWDKSKITDEVKSRIVNIMERVIALNLSSNASKKQINEALEK FKVADDDIPTQLIKSFIPFKNTNPLTALNTYQACYAIYNRHSEAGNIQFWKTPSDIDKYL LKFKQHSLRNPIVEKVVTETLRTVRDIWKHYGNGEENFFKEIHVELGREMKNSADKRKKM TAQISENENTNQRIKAILQELKDGGITNVKPYSPSQQEILKIYEEGVYQSVEVADDIEKI RKNNTPTKAEINKYKLWLEQGYVSPYTGQTIPLSMLFTTAYQIEHIIPQSRYFDNSMSNK VICESEINPNPYKDNQTGYEFIKKQGGQIIPELSTSNRTVKLFTLEQYENHCNKYFKKNR TKLKNLLSEDIPEGFINRQLNDSRYISTLIKGLLSNLVREENEKEATSKHIVPVTGSITS KLKQDWGLNDKWNELITPRFERLNKLTNSNDFGYWDYQKDENGNNVGKQFFRTQVPNEIT KGFNKKRIDHRHHALDALVIACCTKKHTNYLGALNAEKKNYGLRDALLIKSKEDHYTKHF LMPWNGFTTEAKNQLEKTIISFKQNTRVINKTNNKTLQWVDKEGKWNKQLVPQTKGDNWA IRKPMHKETVSGKVILKREKGEISFNKALENWKMIVDKSIKNKVKGAFNLFDNDLKKVKT HFKNNPIKIGDNEVKKILVNENFEATATRTALTDKFTRKHLESITDTGIQKILENHIKNY IDEKGKEQFDLAFGPEGVEELNKNIASLNNGKKHQPIYKVRLYEVGSKFKVGLKGNRKDK YVEAAKGTNLFFAIYKDENGNRKYETIPLNEVIEHQKQVSHLPKNERTEIPIKNELKGVA VQFLFSLSPNNLVYVPTEDEVENPNMVDFKNFSKEQIERVYNFIDGSGTTANFIPNSTAN LIFNMNNTEQKKKKISFSIQNEYGVGSPQSKSQKSIDGIMIKNRCWKLKVDRLGNIIKVI R
A0A2S5AEV3	Flavobacterium	MAKILGLDLGTNSIGWAIVDDVDKKIIDSGVRIFPEGVVAKTIGTGDKEESKNASRRNSR QQRRGFYRKRLRKIKLLRTLINLNMCPLKNEELDIWSKWDKQKKKEVRMAPEIHLPENHS YCLWLKQNPYLLRDKALNEDLTLQEFGRVLYHLIQRRGFLSNRKGKDDGKIYKGKDGVKG IEDTQKELQNSTLGKYLFDILPKDGEPFKVIQDENGNELRVRSRYTLRDMYVAEFETIWN RQAANLGLETIEYLNEKKVLLKGGLKNKRNNSKIEHLKKIKGENNVEVVELNDELSKNDK QKYLLKIKTKLPLKEFLAGRIDKDEEGVLKFKSNDSVLFWQRSLRSQKGLLAKCRFEPDL KDENGKFIQKGKTPCHISHPLYEEYRALQYINNIEYGKKQRLEESQRLQVLELINSRDKK FDFIEIKKKLKLEYETFNYEDDAPVIGNYTTKHLNALFPKSILEKEFSITVNEEEKTEYG YERIWHLFHFCEDNDKLIRGIEKLIKESKIDYVLNEAIIEKIEKVNIKEDYSSVSLKAIK NILPYLKMGLRLSDAVILAGVRNAFGKKWELYKNDHIELEKDLLKINHQKSNKEGEAIEK IKVYLIENKYGFIEDDVRFKKLYHHSQEVVQVKLKDKIDTVQNLRNPIVQQGVNETKRLV NELIAQQGKFDQIRVELGRDLKNSKTKREELGYKIRENDKKNEKAKELLIEFGLRQSREN IQRVLLYQEMPISICPYTNKTINISDLLGGKNKFQIEHIIPKSISLDDSFANKTLCDSEF NGLKGNRTPHDFYEINKDPNLWGGAKSWEEIERRVFKVLPYPKAKRFVSKTKFETNDFIQ RQLNDTRYISKKTSEILSQVCSDVRVMPGSLTAELRRLWGLNNILQPIMTVDIPNLHIEE NKHIQHYVVLDNDKKPVLSQRIYYDRPTTNENETLLSGSIEKGVFKSKEQYVKFQVDAPD LANGDYWAKLVLSNPKNILQVFRDKPSTLENEIVLRGKIEKDKFKNDGLNAINTTGKENG TYWATFSITNKDFKKPVKEEQPKKNGKQILLFGEVKEGLFSSYIYECEAELEDGKYWLII DVDFEKVSFEKALNERPLVKENQILIQGTTNDENTFVSDMDNQHHFEMEEGKGKYYVLFD IVSEVTEFSPVKTTKPVLEEGQTIVEGTTWVDKYTGEIKFDPIKNREDHRHHAIDALVIA LTKESFFQRLSKQNASTENKKRGNEHEKEHLDFPEPWNGFHTDAKNVINSILISHKQNKN ILTKITKKITKNGQTFKSVGMAVRGQLHKENLYGNRTPPNGDSGFHIRKSIDSLKTDKQI EKIVDIKVKEIIIKARKAEIPLYKEIEQLSKQLKSPKNTEIEEKELKENIEALHTKIKLL YTLPNKNGEPVPIKKVRVSEEMSNAQQLKSKVKQYVNPRNNHHIVIYKDENEELKDDITN FWKVVERVKQKDEIYKLPEIEIGKPAPKELVLTFQENDMFLLGLSNDEFNDNKQDFTFLS NYLYRVQKISDGDYSFRHHLASTVTNKMEEVRIASMKKYQEMNPIKVRISFTGKIEKL
A0A2U1JLR3	Flavobacterium	MKKILGLDLGTNSIGWALTNNDFDNKLGNIEGLGSRIIPMSQDVLGKFDSGVSISQTAER TKYRGTRRLVQRFLLRRERLHRVLNILDFLPKHYSEAIDFDKKFGQFKPEREEKLSFYKN ESGKNQFLFLESHQEMLSEFKLIYPDLKKVPYDWTIYYLRKKALTEKITKEELAWILLNF NQKRGYYQLRGEEQEENKNKLEEFHTLTVINVIEREKGKSGIWYNVILENGWIYKRESKI ALFDWVGKQKDFIVTTELNDDGTIKLNKDNEEKRSFRSPKEDDWGLVKIRTEQTINQSGK SLGSFIYDNLLKNPNQKIKGELVRTIERKFYKDEISKILKTQIEFHKNILTDKNLYKKCI DELYRHNDSHKNNIKERGFEYLFLDDIIFYQRPLKSKTSLISDCSLEHRPIKDKKGILVK DSSGKQILKPLKCIAKSNPIFQEFRLLQFVKNLKIFKKEIIDDIDVTIDYLKTEEDLVEL FHWLNDKAEISQKQFLAYPKFKLKEDKFRWNFVEDKIYPCNETRNQFLNAISKIDVDKSF FDTKNTQDLWHILYSVTDKIEITKAITTFAKRHNLPDEFIANFSKLKPYKNDYGSYSEKA IKKLLTLMRFGSFWNENNIDSNALSRIDKIQTGEFDENIRTRVREKAIHLSVLSDFKGLP LWLASYIIYDRHSEASDISKWKTPADIEHFLKHDFKQHSLRNPIVEQVITETLRVVKDIW QHYGEGKENFFNEIHIELGREMKNDKATRERMTKQISQNENTNLRIKAILMELKNDGINE VRPYSPSQQEILKIYEEGVYSSENRKERLEDIDKIRKNAKPTTSEIIKYKLWLEQGYISP YTGNIIPLSELFSTKYQIEHIIPQSRFFDDSLSNKVICESIVNARPYKDNQTAMEFINNQ GGRIVTELSTNSRTVKILTKEDYVQHINTYYGKNKNKQKRLLSEEIPEKFIERQLNDTKY ISKIVKNLLSKIVREDDEQEVTSKHIVSLNGSITSRMKQDWGLNDVWNNIITPRFERLNA ITNSSDFGKIELKADEFGNRGKQVFQTTVPDAIAKGFTKKRIDHRHHALDALVIACVNRT HINYLNNLNAKDDNDKSVKHELKNKLCFKTKPDANGNYKWEFYKPWENFTKKAEDELNQT IISFKQNTRVINKTVNKYQVWKEEDGAMKKVTVKQTKGDNWAIRKPMHAETVSGKVFLKR IKQSHITITNAIEQIELIVDKEVKKQLAAKIKSYPNNPNGLKKHLKVFPVMIDGKVIDKV QIYEKTEATATRKTLDITFDEKKIEKITDTGIQKILLNHLRQEIYQNAIDEDGKKIPAHE VAFSENGLDDLNKNITALNNGKKHQPINKVRVFEESGRFFLGDAGNKKDKFVETASGTNL FFAIYKDNNGKRNYKTIPLNEVIESQKLGAFEKIKSYECSVPNTYIDEKTQELSSLLFYI NPNDLVFVPTIEEIENPNSVNIQNFSKEQAQRIYKFTDSSDTTCNFIPASSSSLIFSITK KDQEKIGLNFPIQNEYGLGSPQSKNQNSLNGIQIKSVCWKLEVDRLGKIKRIIR
A0A238NLC4	Flavobacterium	MKKILGLDLGTNSIGWALTNNDFDNKLGNIEGLGSRIIPMSQDVLGKFDSGVSISQTAER TKYRGTRRLVQRFLLRRERLHRILNILDFLPKHYAETIDFEKKFGQFKPEKEEKLSFYKN ESGKNQFLFLESHQEMLAEFQLINPDLKQVPYDWTIYYLRKKALTQKISKEELAWILLNF NQKRGYYQLRGEEQEDNKNKLEEFHTLTVVDVIEREKGKSGIWYNVILENGWIYKRESKI ALFDWIGKQKNFIVTTELNDDGTVKLNKDNEEKRSFRSPKEDDWGLVKIRTEQTINQSEK SVGTFIYDALLKNPNQKIKGELLRTIERKFYKDELSKILKAQIAFHHEIFGDRNLYKKCI DELYRHNESHKNNIKDKGFDYLFLDDIIFYQRPLKSKTSLISDCSLEFVPIKDENGILVK DDNGKQVVKPLKCIAKSNPIFQEFRLLQFVKNLKIYKKEIVNDVDVTHDFIKTEEDLVEL FNFLNDRKEIDQISLIKHLLRPLKLKGKLLDAEVAKLRWNFVEDKIYPCNETRNQFLNAV AKIDVDKSFFDAKNTQDLWHILYSVTDKIEITKAITTFAKKHNLPDEFITNFSKLKPYKK DYGSFSEKAIKKLLPLMRFGSYWKESNIDIKTLARIDKIQTGEFDENMRTRVREKAIHLS KTTDFQGLPLWLASYIIYDRHSEASDVSKWKTPADIQNFLKYDFKQHSLRNPIVEQVITE TLRVVKDIWQHYGDGKENFFTEIHIELGREMKNDKATRERMTKKISENENTNLRIKAILT ELKNDGLNDIRPYSPSQQDILKIYEEGVYSNENKKEKLEEIDKIRKNAKPTPSEIIKYKL WLEQGYISPYTGKLIPLSELFTTKYQIEHIIPQSRLFDDSLSNKVICESEVNELKSNMTA YEFIQNNEDRIVILTGGKTVKIFTKDAYNQHITAYYSKNKSKQKRLLSEEIPEKFIERQL NDTKYISKIVKNLLSRIVREEEEQEVTSKHIVSLNGSITSRMKQDWGLNDVWNNIVTPRF ERLNALTNSNDFGQFELKKDAYGNKGKQIFQTTVPDAIAKGFTKKRIDHRHHALDALVIA CVSRTHINYLNNLNARDTDDKAVKHELRNKLCFKTKPDSNGNYKWEFYKPWKDFTTEAED KLNTTIVSFKQNTRVINKTVNKYTNYKDEKGNLNIGTNGLVEKKIITQTKGDNWAIRKPM HAETVSGKVFLKRIKQSPITIANAIEQIEFIVDKEVKKQLASKIKQYPNNMVGLKKHLKA FPVMIDGKAIDKVQVYETIEATATRKTLDITFDEKKIEKITDTGIQKILLNHLKQEMYQN AIHENGEKIPAHEVAFSENGLDELNKNLTTLNNGKKHQPIKKVRVFEEGGKFRLGQTQNK ADKYVEAAKGTNLFFAIYQDEKGKRNYKTIPFNEVIERQKQGLSAAQETDENGNRLLFTL SPNDLVYLPTEDEKENLTTINFDKLSKEQTERIYKFVSCTSGEGHFVSNNYSKEIISNEN GSNNKNERMLELNNSNTIYDEKEKPVMIKSVCWKLEVDRLGKIRKIIR
A0A434A4Z3	Flavobacterium	MKKILGLDLGTNSIGWALINNDLDNKSGNIEGLGSRIIPMSQEVLGKFDIGVTTSQTKDR TKYRGTRRLVQRFLLRRERLHRVLNILDFLPKHYSEAIDFDKKFGQFKPEREEKLSFYKN ESGKNQFLFLDSHQEMLAEFQLTNPELKQVPYDWTIYYLRKKALTEKIPKEELAWIILNF NQKRGYYQLRGEEEEVNKNKLEEFHTLAVVDVIEREKGKSGIWYNVILENGWIYKRESKI ALFDWVGKQKNFIVTTEVNDDGTIKLNKDNEEKRSFRSPKEDDWGLVKIRTEQTINQSEK SVGTFIYDNLLKKPNQKIKGELVRTIERKFYKEELSKILKAQIEFHNEIFDNRNLYQKCI AELYRHNDSHKNNIKDKGFDYLFLEDIIFYQRPLKSKTSLISDCSLEFIPIKDKKGVLVK DSNGKQIVKPLKCIAKSNPIFQEFRLLQFVKNLKIYKKEIINEIDVTNDYLKTEEDLVEL FNWLNDKTEISQKQFLAYPKFKLKEDKFRWNFVEYKIYPCNETRNQFLNAIAKIDVDKSF FDTKNTQDLWHILYSVTDKIEITKAISTFAKRQNLPDDFIINFSKLKPYKKDYGSFSEKA IKKLLPLMRFGSNWNENNIDIKTLARIDKIQTGEFDENIRVRVREKAIHLNILPDFKGLP LWLASYIIYDRHSEATDVSKWKTPADIEHFLKYDFKQHSLRNPIVEQVITETLRVVKDIW QHFGEGKENFFNEIHIELGREMKNNSSDRKRITDNINQNENTNLRIKAILTELKNDGIND VRPYSPSQQEILKIYEEGVYSSEIRKEKLEDIDKIRKIAKPTTSEIIKYKLWLEQGYISP YTGKLIPLSDLFTTKYQIEHIIPQSRLFDDSFSNKVICESEVNDLKGNKTALEFILKNED RIVTLTGGKTVKIFTKEAYNQHITSYYSKNKNKQKRLLSEEIPEKFIERQLNDTKYISKI VKNLLSKIVRDDDEQEVTSKHIVSLNGSITSRMKQDWGLNDVWNNIITPRFERLNAITNS SDFGKLELKKDEFGNSGKQVFQTTVPDAIAKAFSKKRIDHRHHALDALVIACVTKDHVNY LNSINSERTNYSLVSKLRRIEEIQINGKIQNIAKDFHKPWDNFTKKAEDQLNQTIISFKQ NTRVINKTVNKYQVWKEEDGTMKKVIIKQTKGDNWAIRKPMHAETVSGKVFLKRIKQSHI AIVNATEQVELIVDTTVKKQLKEKIKRYSNNNEGLKKHLKDFPVMIDGKVIDKVQVYENI EATATRKTLDITFDEKRIEKITDTGIQKILLNHLQQEIYQNATDENGKKIPANEVAFSEN GLDELNKNITALNNGKKHQPIKKVRVFEESGRFSLGDTGNKKDKFVETASGTNLFFAIYK DNNGKRNYKTIPLNEIIESQKLGAFEKLKPNECSVPKNYIDEKTKELSPLLFYLNPNDLV FVPTIEEIENPSQVNIKNFTKEQTERIYKFTDSSDTTCNFIPASTSSLIFNINKKDQQKI GLNYPIQNEYGLGSPQSKNQNTIKAVQIKSVCWKIEINRLGKIIKIIK
A0A552V008	Flavobacterium	MRNILGLDVGTNSVGWALVNSDLENRSGRIKGAGSRVIPMSQDVLGKFDSGVSISQTAER TKYRGARRLVQRFLLRRERLHRVLNILNFLPSHYSEAIDFDKHFGQFKPEREEKLSSYKD MTGKNQFLFKESYNEMLTLFRAQFPDLKKVPYDLTIYYLRKKALTERISGQELVWILLNF NQKRGYYQLRGEEEEENKGKLVRFYSLMVTNVIDTNEKNKAGQTLFNIVLENGWDFIKPS SSNVEWAGKVKEFIITTEVEDDGITPKKDKEGREKRSFRAPLENDWTLIKTKTEQDIKSS GKTPGHYIFDALLKDPAQKINGKLVRTIERYYYKEELKQILETQSSFHQELSDEKLYGDC INELYKRNEAHKNNIKSRGFAYLFLEDIIFYQRPLKSKISLISDCSFEQHPLKDKKGNLV RNENGQPILKPLKCIARSNPIFQEFRLLQFVKNLSIYERELTNDGKIEFDVDVTAKYLPT VNDLEELFLWLNDKAEISQKQLLSYPRFKLKEEKFRWNFPEDKIYPCNETRSQFLRAASK IEALDESFFSSGIMQDLWHILYSVTDKIEIEKAIGSFAKKHNLPEDFIPAFSKLKPYKKE YGAYSEKATKKLLQLMRFGNQWNGSVIHPGTLKRIDKIQTGEFDEKIGNRVREKAIHLNK LSDFQGLPLWLASYIVYDRHSEASDLAKWEHPADVERFLKNDFRQHALRNPIVEQVIRET LRVVKDIWQHYGDGAANFFDEIHIELGREMKNPAKKREQIAKKIAENENTNLRIKAILTE LKNDGNISVRPYSPGQQEILKLYEEGVYSKEIRKDKLEELDKIRKNAKPTPSEINKYKLW LEQGYISPYTGKMIPLSQLFTTKYQVEHIIPQSRFFDDSLSNKVICESEINDLKGNDTGL EFIIKNSGRIVTLSGGERVTIFTKEAYNQHINSYYSKHKDKQKRLLSEDIPESFINRQLN DTKYISKVIKMLLSRIVREDDEQESTSKHVITLNGAITSRMKQDWGLNDVWNELITPRFE RLNRMTDSNDFGRLELKKDAFGNTGKQVFQTTVPDEIARGFNRKRIDHRHHALDALVIAC VNRTHINYLNNLNARDEDDKTVKYELRNKICFKDKTDNSGNYQWKFHKPWESFTSDTKSV LDKAVVSFKQNTRVINKTTNKHLAWVEEEGHLQKASVSQHKGDNWAIRKPMHAETVSGKV FLKRVKQNPVAIATVLEKIDLIVDKEIKKKIKEIVTLYPNNTEGLKKYLKANPVKIGDKI IDRVLIYETIEATATRKVLDISFDEKKIEKITDTGIQKILLNHLRQEKYQTVTNESGKKI ASHEAAFSEDGLDDLNKNIVILNDGKNHQPIIKVRVFEEGGKFRLGSNGAKRDKYVDTAK GTNLFFAIYKSANGKRDYKTIPLNEVIESQKLGALEKLKPSRSSIPATYTDKNNLEYTLL FYLNPNDLVYVPTPEEIGNSDQIDIHNLTKEQVSRIYRMEKTSGKECYFIQNNIADLIAP YDPKLKFGEFGSQNKLQISVDGLKISESCLKLDITRLGRIKKIYP
A0A1M5GNI9	Flavobacterium	MKRILGLDLGTNSIGWALTNNDFDNKFGNIEGIGSRIIPMSQDVLGKFDSGVSISQTAER TKYRGTRRLVQRFLLRRERLHRVLNILDFLPKHYASAVDFDKKFGQFKPEKEEKFSFFKD ESGKNQFLFLESHQEMLAEFKLTNPDLKQVPYDWTIYYLRKKALTQKISREELAWIILNF NQKRGYYQLRGEEKEENKNKLEEFHTLTVVNVIEREKGKSGIWYNVILENGWVYKRESKI GLFEWVGKQKNFIVTTELNDDGTVKLNKDNEEKRSFRAPKEDDWGLVKIRSEQTINQSGK SVGSYIYDNLLKNPNQKIKGELVRTIERHYYKSELKQILETQIEFHSATLKDRNLYKKCI DELYKHNDSHKNSIKERGFDYIFLDDIIFYQRPLKSKTSLINDCSLEFRPIKDKRGNLVK DVNGYQILKPLKCIAKSNPIFQEFRLLQFVKNLKIYKKDIANDVDVTNDYLKTEEDVVEL YNWLNDKAEISQKQFLAYQKFKLKEDKFRWNFVEDKIYPCNETRNQFLNAIAKIDMDKSF FDAKNTQDLWHILYSVTDKIEISKAITTFAKRYSLPDGFIINFSKLKPYKKDYGANSEKA IKKLLPLMRFGNHWNEKNIDTKTLARIDKIETGEFDENIKTRVREKALHLNVLSDFKGLP LWLASYIVYDRHSETSDISKWKTPADIEHFLKHDFKQHSLRNPIVEQVITETLRVVKDIW QYYGEGKENFFNEIHIELGREMKNNAADRKKITDNISHNENTNLRIKAILTELKNDGISD IRPYSPSQQEILKIYEEGIYSSENSKEKIEEVDKIRKNAKPTTSEIIKYKLWLEQGYISP YTGKLIPLSDLFTTKYQIEHIIPQSRLFDDSLSNKVICESEVNDLKGNKTALEFILKNED RIVTLTGGKTVKIFTRQAYNQHITSYYSKNKSKQKRLLSEDIPEKFIERQLNDTKYISKI VKNLLSKIVREDDEQEVTSKHIISLNGSITSKMKQDWGLNDVWNNIVTPRFKRLNTITNS SDFGKLEFKKDEFGNTGKQVFQTTVPDAIAKGFSKKRIDHRHHALDALVIACVSRAHINY LNNLNARDENDKTIKHELRNKLCLKTKPDANGNYNWEFHKPWENFTKHTEDELNQTIISF KKNTRVINKTVNKYVSYKDENGNLNLNLGKNGLVEKKIIPQKKGDNWAIRKPMHAETVSG KVFLKRIKQSHITIANAIEQIELIVDKEAKKQLAVRIKQYPNNAEGLKKHLKAFPVMIDG KAIDKVQIYENLEATATRKTLDITFDEKRIEKITDTGIQKILLNHLKQEIYQNTIDENGK KIPAHEVAFSENGLDDLNKNITALNDGKKHQPIIKVRVFEEGGKFSLGQTGNKADKYVEA AKGTNLFFAIYQDEKGKRNYKTIPFNEVIERQKQGLSSALEKHENGNRLLFTLSPNDLVY VPTEDEKENLTLLDFNKLSKEQAERIYKFVSCTSGEGHFVSHNYSKEIISNENGSNNKNE RMLEFNPSNTIYDEKEKPVMIKSVCWKLEIDRLGKIKKIIR
A0A1B9E9Q0	Flavobacterium	MKKILGLDLGTNSIGWALTTNDFDTKKGTIEGLGSRIIPMSQDILGKFDSGVSLSQTAQR TEYRGKRRLVQRFLLRRERLHRVLHILELLPKQYSEAIDFDKKLGQFKPEREQKISFYKN ESGKNQFIFTKSHQEMLTEFQTYYPTIKNIPYDWTIYYLRKKALTEKISKEELAWILLNF NQKRGYYQLRGEEKEENKNKKEEFHTLLVTDIIERDKGKSGTWYNVILENGWIYKRESKI SLADWIGKTKSFIVTTEYNDDGSVKLTKDNEEKRSFRSPKEDDWGLIKIRTEKTINQSDK SVGAYIYDALLKNPNQKIKGELVRTIERKYYKDELREILKKQLEFHSDVLNDKILYKKCI DELYKNNDSHKNSIKDRGFDYLFLDDIIFYQRPLKSKTSLISDCSLEFRPIKNKNGVLVK DTDGKQIAKALKCIARSNPIFQEFRLLQFVKNLKIYKRGVVDDVEVTNDYLKSENDVEKL FNWLNDKAEINQKQFLVNFKLKEDKHRWNFVEDKGYPCNETRNQFLNAIAKIDVDKSFFN TKNTQDLWHILYSVTDKIEITKAITTFAKRHNLPNEFIINFSKIKPYKKEYGSFSEKAIK KLLPLMRFGSYWDAKNIDIKTLDRIDKIQTGEFDEKIRNRVREKAIDLHKIDDFKDLPLW LASYIVYDKHSEASDVSKWKTPADIEKFLKHEFKQHSLRNPIVEQVITETLRVVKDIWLQ YGEGKENFFNEIHIELGREMKNDKATREKISKKVSENENTNLRIKAILTELKNDGVSDIR PYSPSQQEILKIYEEGVYNNESRKEKLEEVDKIRKNAKPTTSEIIKYKLWLEQGYASPYT GKLIPMSELFTTKYQIEHIIPQSRFFDDSLSNKVICESEVNELKSNMTALEFILTNENRI VTLTGGETVKIFTKEAYNQHIISYYSKNKNKQKRLLTEEIPEQFISRQLNDTKYISKIVK NLLSKIVREEDEQEVTSKHVVSLNGSITSRMKQDWGLNDVWNTIVSPRFERLNTLTNSND FGQFELKKDAYGNEGKRVFQTTVPDAIAKGFTKKRIDHRHHALDALVIACVNRTHINYLN NLNAKDTDDKAVKHELRNKLCFKTKPDSNGNYKWEFHKPWEKFTKEAQDKLNTTIVSFKQ NTRVINKTVNKYVSYKDENGNLNVDANGLPQKKVITQTKGDNWAIRKPLHAETVSGKVFL KRIKQSHITIANAIEQVELIVDKEVKKQLKAKIKLYPNNIAGLKKHLKAFPVMINDKAID KIQIYETLEATATRKILDITFDEKKIQKITDTGIQKILLNHLKQEKYQNTVDENGKKLAP HEIAFSENGLEDLNKNITFLNDGKNHQPIKKVRIFEEGNKFPLGEVGNKINKFVETAKGT NLFFAVYENDDKKRNYKTIPFNEVIERQKQGLNAALEIDENGNRLLFTLSPNDLVYIPLE DEIGYLNGVYFKNLNKEQTVRIYKFVSCTGGEGHFVPNNYSKEIISNENGSNNKNERMLN FNNFNIIFDGKEKPVMIKSICWKLEVDRLGKVIKIIK
A0A502F5Y4	Flavobacterium	MTMARILGLDLGTNSIGWALIDDKLNKILAIGSRIFPMGVENLGDGDNEISKNASRTGAR GVRRQFFRRRLRKKILLQKLSENNMCPMDAQDFEDWKKTKLFPTAKLVKWFALNPYELRH KALNEKLSLEEIGRIFYHLIQRRGFLSNSRKGGIDDGAIFKGNQKEGKIGIDDTLASIED KTLGAYLFEIYPKENRPFQNGLERIRNRYTTRKMYVDEFELIWSKQAQFHTNLNEELKIL FGGRKLDGYKEDGILFHQRPLRSQKHLVGKCSFEPTKTKCPINAIPFEMFSIYQWVNTVE YNGKKVSKEEQEKLIEQLLSFEKIEFKKLRKAIGKESAEFKFNYKDDDKIVGTYTISNLS NKKFFGKKWFEFSDKQQEDIWHVLYFFDSKSNLREYAVKNWSFTEEQADTISKFNVKDGY ASLSRKAIGNILPFMRQGYTYDVAVVMGGVKNAFGDKWQNDTVENNQRQLDLIENIEGTI RSKNSGSFIDTVKDLLRKEFEFDDKQLKKLYQHSVADDVTSLFEKLPIGKKADKEIQAIR NPIVITALFELRRLVNELIDDHGQLDEIKVEMARDLKISKSQRNKIRRDQKRLERENDRV KAEVEKYTRVSHDNILKFKLWEECKQTCAYTGIPIPITKLFTGEIQIVHIHPWSRSLNDS FNNKTLCYADENILKGDRTPFEFYGNDESNWPSIKERALKLFSDTKEYPNAYQKFKRFVQ QKFDDDFSSYQLNDTHHISKEAKDYLSLVCKKVNVSPGQLTSNLRQKWGLNHILNTDNDA KSREDHRHHAIDALVMACVKTSYLQELSRWNRYDRKSELKNFPLPWVGFNFDAEKAVDKI LISHKKLNNIVTIKAHRVKKNGVVFKNIGVAARGQLHKETVFGKRNFNGEEAFHVRKAID SLTTEKQLEKVVDQTIKKLIHKRIQELGGFVKGSIPSNTFFNVDENGIKHPQIFLPNKNG SPVPILKIRMKENIGGAEQLKDDLNQWVNPRNNHHVLIYKDEKGILKEEVVTFWTVTERK RKGLPIYQLPADGSEIITTLHINDMFLLRLNEEAIDWEYPDYENLKENLFRVQKLSSKFY EFRLSSESSIQNNFQPFYVRIQSFGDGKTGWETFKPIKVKVSVSGKIQKV
A0A1M5S3A1	Flavobacterium	MAKILGLDLGTNSIGWALIDDKLNKILGIGSRIFPMGVENLGDGDNEMSKNASRTGARGV RRQFFRRRLRKKILLQKLSENKMCPMDAKDFEDWKKTKLFPTEKLAKWFALNPYELRQKA LNEKLSLEEIGRIFYHLIQRRGFLSNSRKGGNDDGAIFKGNAKEGKIGIDDTLESIEGKT LGSYLYEIYPKQNQPFQDGLERIRNRYTTRKMYVDEFELIWSKQAQFYSNLNEELKTLFG GRKLDGYKEDGVLFHQRPLRSQKHLVGNCSFEPTKTKCPISAIPFEMFRIYQWVNTVEYN GKKIAQEEKDKIIEQLLSSDKIEFKKLRKAIGKESAEFKFNYKDDDKIVGTYTISNLSNK KFFGKKWFDFSDKEQEDIWHVLYFFDSKSNLKEYAVKNWNFTEEQAVAISKFNVKDGYAS LSRKAIGSILPFMQQGYMYDVAVVMGGIKNAFGDSWQNDTVENNQKQLDLIDNVEGIVRS KTSGGFIDIVKDLLRKEFGFNEKQLKKLYHHSATIDVAALLEKLPVGKEADKEIQAIRNP IVITALFELRKLVNELIDEYGQFDEIKVEMARDLKISKSQRNKIRRDQKRLERENDRVKK EVEKYTRVSHDNILKFKLWEECKQTCAYTGIPIPIAKLFTGEVQIEHIHPWSRSLNDSFN NKTLCYADENRRKGDKTPFEFYGNDESNWSSIKERALKLFSDTKEYPNAYQKFKRFVQQK FDDDFSSRQLNDTRFISKEAKNYLTQICNKVSVFPGQMTANLRQKWGLNTVLNDENAKTR EDHRHHAIDALVMACGKASYLQELSKWNRYNRNYDLKDFPMPWETFRFDAEKAVDKILIS HKRLNNIVTIRTHKVEKNGKTYINKGVAARGQLHKETVFGKRNFNGEEAFHVRKTIDSLT TEKQLEKVVDETIKELIHKRIQELGGFVKGSIPLNTFFIVDENGIKQPQIFLSNKNGSPV PVLKIRMKENIGGAEQLKDNLNQWVNPRNNHHVLIYKDEKGNLKEEVVTFWTVVERKRKG FPTYQLPADGSKIITTLHINDMFLLGLNEDEINWENPDFDLLKEHLYRVQKLSSKFYEFR QGSQASIQNNFLPFYRRITGYGEGIGGWLTHNPIKVKISVSGKISKYNFI
A0A226HKT7	Flavobacterium	MAKILGLDLGTNSIGWALIDDTLNKVLGIGSRIFPMGVENLGDGDNEMSKNASRTGARGV RRQFFRRRLRKKILLQKLSENSMCPMDSKDFENWNKTKLFPTVKLAKWFALNPYELRQKA LNEKLSLEEIGRIFYHLIQRRGFLSNSRKGGNDDGAIFKGNPKEGKIGIDDTLESIEGKT LGSYLFEIYPKENQPFQDGLERIRNRYTTRKMYVDEFELIWNKQAQFYSNLDLELKTLFG GRKLDGYKEDGILFHQRPLRSQKHLVGNCTFEPTKTKCPISAIPFEMFRIYQWVNTVEYN GKKISQEEKEKIIELLLSFDKIEFKKLRKAIGKESAEFKFNYKDDDKIVGTYTISNLSSK KFFGKRWFDFSEKEQEDIWHVLYFFDSKSNLKEYAIKNWNFTEDQAIAISKFNVKDGYAS LSRKAIGNILPFMQQGYTYDVAVVMGGIKNAFGDKWQNDTFKNNQKQLELIDNIEDIIRS KISGGFIDSIKNIICKEFGFEDKQLKKLYHHSIVIDVKRLLDKLPTDKEADKEIQAIRNP IVITALFELRKLVNELIDEHGQFDEIKVEMARDLKISKSQRNKIRRDQKRLERENDRVKT EVEKYSRVSHDTILKFKLWEECKQTCPYTGASIPIAKLFTGEIQIEHIHPWSRSLNDSFS NKTLCYANENRLKGDRTPFEFYGNDESNWSSIKERALKLFSDTKEYPNAYQKFKRFVQLK YDDDFTSRQLNDTRFISKEAKNYLAQICNKVVVSPGQMTANLRQKWGLNNVLNEENIKTR ADHRHHAIDALVLACGKTSYLQELSRWNRYNRNYDLKKFPLPWETFRYDAEKAVDKILIS HKRLKNIVTVRTNKTEKNGNTHKNTGVAARGQLHKETVFGKRNFNGEEAFHIRKAIDSLT TEKQLEKVVDETIKKIIHKRIQELGGFVKGTIPLKTFFIVDPNGVKQPQIFLPNKNGNPV PILKVRLKENIGKAEQLKDDLNQWVNPRNNHHVLIYKDEKGNLKEEVVTFWTVVERKRKG FPVYQLPIDGIEIITTLHINDMFLLNLDEDEINWSDLDYERLNNNLFRVQKLSSKFYEFR LSSESSIQNNFQPFYIRINSFGDGKTGWKTFKPIKVKVSVSGKIQKM
A0A0N8VNG6	Flavobacterium	MAKILGLDLGTNSIGWALIDDVQNKILGVGSRIFPMGVENLGDGDGEISKNASRTGTRGV RRQFFRRRLRKKVLLKALSENNMCPMITSDFDNWKKTKQFPSEKLASWFALNPYELRNKA LSEKLTLEEIGRIFYHLIQRRGFLSNSRKGGTDDGAIFKGNPKEGKIGITDTQESIQDKT LGSYLFEIYPKENQPFQNGLERIRNRYTVRKMYVDEFEMIWEKQAQYYSNLNEDLKTLFG GRKLDGYKEDGILFHQRPLRSQKHLVGNCVFEPNKTKCPISAIPFEQFRVWQWVNTVEYN GKKISQVEKEKIVEFLYANDKTDFKKIRKAIGKESTEFKFNYKDDDKIVGTYTVSHLSNK KYFGKKWFEFSEKEQEDIWHILYFFDSKSNLKEYAIKNWNFTEEQAESIAKFNVKDGYSS LSRKAISNILPFLKLGFTYDVAVVLGGIKNVFGHEWEKLSDEKRNFLIDNVEGIVRSKTK GGFIDVIKDILRNDYNISDNQLRKLYHHSATIYVAELLEKLPVGKEADKEIQSIRNPIVI TALFELRKLVNELIDDFGSIDEIKVEMARDLKISKSQRNKIRREQKRLERENDRVKARLL EEGQRITHDNILLYKLWEECKKTCPYTGNPIPLYKLFTGEIQIEHIHPWSRSLNDSFANK TLCYADENRKKGDKTPYEFYGNDESNWSAIKERALKLFSDTKEYPNAYQKFKRFVQHKFD DDFSSRQLNDTRYISKEAKNYLSKICKKVAVSPGQATSNLRQKWGMNNILNDENEKTRED HRHHAIDALVMACTKISYVQELSKWNRYNRNAELKKFPLPWETFWSDANRAVDKILISHK KVSNDITGRTHISEKNGKKYKNVGVAARGQLHKETVYGKRTFNGEEAFHVRKTIDSLTTE KQLEKVVDESIKLLIKKRVQELGGFVKGAIPANTFFVVDENGIKQPQIFLPNKNGAPVPV LKVRMKENIGGAEKLKENVNQWVNPRNNHHVLIYKDEKGNLKEEVVTFWTVVERKRTGQS AYQLPFDGKEIVTTLHINDMFLLGLNEEEINWENPDYEVLKEHLYRVQKFTSGDYYFRIA KTSSIQNAIEKQQINSFGFGKNGWSTHNPIKVKISVSGKISKV
A0A365P3T4	Flavobacterium	MSGLKLGLDLGTNSIGWAIRDTNKKGNQIIGANVIVFPQGVGEEKGVEFSLASERTKHRA LRKLYKRRKKRKTDLLKLLIENGFCPLTNDELLLWSVYKKGQEMRYPTGNYDFSEWIKIN PYEVRAKAVNSIVSKLELGRALYHMCQRRGFKSGRKDADAGKDLIQFQKERELLEKNGFK TLGEYYFDLLVKGEKVRKTKFSADDQEVNSSRISYVEEFNFLMKSQNIEKELADKFFDTI FFQRPLKSQKGSVGKCTLEKTKSRCAISHPLFEEFRMFQYLNSIKIKERNSEKFIFLSEY PEYYKIAEDKFYRLSAKNFKFVDISKGINNQAKKESLFFEFNYNDKYPVVGSPTVSKLIE VFDAENWKDCKRIIQSKYKKQDNKSVDELIDELWHTLFFSGDFVNDVTSDKIKSFIRNRF SISEEKVNYYESINLKQGYSSLSKKAIVKILPYLEEKIIYPYAVFFANIDVIIGKEKWNE NKQFIQDTIIDIISRYKDEILKIDIVNGLVGDFIKEYDNSNYDYFLDETDRKNVLEKIKV FYGKYLWDKMSELEKEALQNEIEITFQNQLQKRRVGGYYLSKPRIDEIIKDFLIQEYKVS REQADKLYHPSAMDAYPQSQDGFLGLPFTNSIKNPMAMRTLFYLRKLVNTLLKEKKIAPD TEIIIELARELNDKNKRLAIERWQRERESENKKFREKLEELAKDTNSIVTETDVIKYRLC QEQNNKCLYTNETINCEKLLGSNPQFDIEHTFPRSKSFDNSLVNKTLADKKFNQIKGNQI PQELPDRYKQNFINNTSHWKETIENLEERIEQQKYFSKVASTVEQKNRAIQQRHYLKLEL DYWKQKLYRFTATEIKPNFKNSQLVDTGIITKYSELFLKSLFQRVFPAKGTMVADVRKSW GIEAKDRNYHYHHAIDAIVLSCMDKSIRDGLAEAFKESEENRYNDKFKIKKPWNTFTEDV NQLKNNIIVVHNHKNTIDKQTVKKLRKRNKIQYDKLGNIIYEKGQGIRASLHKDTFYGAI ERENENSEKEIWFVIRKPVTNAFSDAEVNAIVDEGIKSRIIKHGLKNVKTEEGWILLPSE KDKQGKEIKEMLIKKIRVKTANKNLPKIKAQSHVAQGKRKEYKESYYATLENIFAMAIYE TVNDKGKKEQAFNTISAFDLAKHNQGNVKLEMPVEENVFKNKGKKSEILIPLSKVLKVNQ MALFYENNPEELKTISNESLSKRLFKITQFESDGRIQFRHHAQGGADKDLKKESSLDFEK SAQKLRISLSNIKAIYEGKDFIIHPSGKIDFLI
A0A0D6THK4	Flavobacterium	MTKILGLDLGTNSIGWAIRDINKEGNQIIDTNVIVFPQGVGEEKGVEFSLASERTKHRAS RKLYKRRKKRKTDLLKLLIENGFCPLTNDELLVWSVYKKGQEMKYPTENFEFSEWLKINP YEVRAKAVHNFISKLELGRALYHMCQRRGFKSGRKDVDAGKDLEQYKKEQVILEENGFKT LGEYYYDLLLNDKKVRKTKFNADDQEVNSSRISYVEEFNFLMKSQNINKELSDAFFDAIF FQRPLKSQKGAVGKCTLEKAKARCPISHPLFEEFRMYQYLNSIKVKEKKSDQYIFLSEYP EYYKIAEDKFYRVSAKNFKFSDISKSINTVAKKNNLFFEFNYNDKYPIVGSPIMSRFIEV FDAHDWEECKTIIQLKYIKKDTKTIDELIDELWHTLFFAGDFVNDITSDKVISFIKERFA ITDEKASYYEKTNLKQGYSSLSKKAIGKILPYLKDKIIYPYAVFFANIDTIIGPKKWEEN KQFIQDTIIDIISGYKDEILKIDIVNGLVGDFIKEYDNSNYDYILDETDKRNVVEKIKVF YGKYLWDKMSDTEKETIQKEIEIIFQEQLQKRRIGSYYLSKPRIDEIIKDFLIQEFKITK EQADKLYHPSAMDAYPQSQDGFLGLPFTNSIKNPMAMRTLFYLRKLVNSLLKEKKIAPDT EIIIELARELNDKNKRLAIERWQRERENENKKYRTLLEEFAKDTHSVVTETDIVKYRLWI EQDKKCLYTDLAINIEELLGSNPKFDIEHTFPRSKSFDNSLVNKTLAEKSFNQIKANRIP QELEDKYKLNFINNTKHWRENIEALEEKIEQQKYFSKVASTIEQKNRAIQQKHYFKLELD YWKQKLYRFTATEIKPNFKNSQLVDTGIITKYSELFLKSLFQRVFPAKGTMVADIRKSWG LEEKDRNFHYHHAIDAVVLSCMDKSIRDGLATAFKESEENRYQDKFKIKKPWKTFTEDVN KLKSDIIVVHDHKDIIEKQTVKKLRKRNKIQYDKLGNIIYGKGQGIRASLHKDTFYGKIE RENENKEKEFWFVLRKPVNAAFTDADVDKIVDEGIKARILKYGLKNIRTEEGFIKLPCEK DEKGNEIKEMLIKKIRVKTRNSDLPKIKSQSHKSQGNRKEHKEYYYATLENIFAMAIYEI VDDKGKRIQKHKTISAFDLAKYNQGKSKLEIPVEKNVKIESKKETILIPLSKVLRVNQMA LFYENSPEELKKLLKKDLNKRLFKITQFESDGRIQLRHHAQGGADKDLKKESSLDFNTTA QKLRISLSNVKAIFEGKDFILHPSGKIDFLI
A0A199XSD8	Flavobacterium	MKKILGLDLGTNSIGWALIEVDENNFPIRIIAMGSRIIPLSSNDKDEFQRGLSITKNQSR TVSRTQRKGYDRKQLKKSDDFKYSLRRILNKYNIFPSEELLKLPMLDLWKLRSDAVNPNE NISAEQLGRILYMLNQKRGYKSARSEANADKKDTDYVLAVKGRYAQLKDRNQTIGQYFYE ELHNAKTTNSYFRTKEEVYPREAYIEEFDTIINAQKSKHDFLTDEVVHQLRNEIIYFQRK LKSQKGLVSICEFEGFEKTIFDKEKDKNKVVFVGPKVAPKTSPLFQLCRIWEVVNTITLK IKNPEGSKYKWGEKIPNIKEKEALADYLFKNETLSFNKLLDILELKKENVYVNKQIIKGI KGNETYSALHRILGDNELLKFDVSIIPSNHTSMLVDKKTGEILEERAGLELDVSLEKEPL YQLWHTIYSIKDLDECKNALIKRFGFDDEIAEKLSHLDFNKQAFGNKSNKSMRKILPFLM EGYNYSQSCTLAGYNHSNSLTKDEREQQVTLDKLELLPKNSLRQPIVEKILNQMINVVNA ILEEYGKPSEIRIELARELKQSKDERHDADLQNSKNKKLNEEIGKRLTELGLPVTKRYIQ KYKFIFPSLSKSLKDAQVNNQCIYCGETFNLTEALSGDAYDVDHIVPKSLLFDDSQTNKV LVHRKCNSTKTNQTAYDYIASKGEEEVQIYSARVDDWFKRGIISYSKMQRLKVSHKEYLE RKSLNKETETDKKLWENFIDRQLRDTQYISRKSKEILQKVCNNVTTTEGGVTAKLRDLWG WDDILMNLQMPKYKELRQTVIKEWTSEHGKRKHQKEEIENWTKRDDHRHHAIDALVIACT KQGFIQRINTLNSSETKDLMQQEINEAKKLLGENYKDKEFENSNELVKNHKGRLSKLDDY LRLQKPIKFNTKYVEKEADKILISFKAGKKVATITKFKATGKNKDTGVIVPRGALHEAGL YGVRTIYSKGGIAEKHIIKKYKVGVSAQDHIFTGKESYSVKKDKNGNEKVDDKIKVVLDS IVDSKVKEIVLNRLNFGFSDGEDYKNNVKKALNNFKNLDEYPLWYNENKGIKILSIKLKT GLKDSVVPLRLNESNEVITLVKTGNNHHIAIYEDKNSKPVQHSCTFWHAVERKKYNIPAV IKKSSDVWNQLLDKELPESFLNNLPEDNLNLKFSMQQNEMFVLGLSQEEFKEAIENNDKS LLSKYLYLVWSVSENNYWFRHHLETKNSDLKKTEGAKESKRLYNIRSVSSLFSLNPVKVR LNHLGEITKIGEY
A0A2U8QR45	Flavobacterium	MTKIIGIDAGSNSLGWAIRDTDIKDNQIIDYGVLTFDKGVASEKGNEFPKVQKRTESRGK RRNYQAEKYRKYELLEFLIGKNMCPLTIEELDKWRKYSKGKKRQYPQSEKFIQWLRFDFD EDGKPDFHLLGKDKDESYYAFRAYAIDEVYKNVYQSNPYVLGRIFYQLVQRRGFRGRDEE EAKTMLQGSEKTGTKGRNDIANYIEEYKTLGSALYHYQKENGGRIRQRYNLRKDYEEELK EICKIQELSDSDSQKLWKAIIWQRPLRTQKGLVGNCIYEKNKKRVAVSHPIYEEYRTWTF INNLKIEPPVGTDRETYLKEKIYPLFYKSSNDFEFKTILNQVKKDRATILSKFGEKTKVI SAKLLKSFQDLLGDDWKEKYNWNSISQRDSQPKKKIENGYTFEDIWHVLNTFDGQENLKT FALEKLKLDEEKAEKFSKIKLNKGYATLSLSAIKKILPFLQKGFLYSQAVYLANLYKVLG ADKITDDLINYFAEEVKVILETNREEKTLNNIINSLIQDELNEENRYSIEIDRELDNEEL RQIQTKIIDVFGEKTWNEFKGEKKSHILNYVSTNFKAFLKKSVLSKHNVFIEQPRLHDQI FALIQEKYQIPIDRKKYLWHPSEQESYVPASEYAYFTLNNKDIYIKEEEKQTFIRKNPNA DFQGKSLKLLGSPEPISKGFKNPMALKSLYKLKHLLNYLLQTEKIDEDTRVVIEIARELN DTNKRKAIERWNNDREKENEGFKKIIREINEECGTNYDENDKTLIRKIRLWKEQNGICLY TGATIKNCDLFNGSKYDIEHTIPASISFDSELKNLTLADTNFNRNVKKKMFPTQLSNYEE IKQRLKFMEEKVGNLEELFKEWKNKASYASTKDVKDACIQRYHLIKMDLDYWRAKLHTFT LEEYKTGWKNSQLRDTQIVTKYALPYLKTVFRRVSVEKGSVVNTFKEIYDVKLKNEKKDR SVHSHHAIDAAVLTLIPPHYDRDKILLKYNEEKDIKTGKIYHEKPKYWKDFSASKILKIE NEIFINNLSENNTTIPTFKAVRKKGKIVWIDKTNNIKKIAQGDTIRGQLHGESLYGAIKL PKRNEHNQILFDKNKKMILEEEPILVIRKELAYKKDANSPGFKTLEEIEKVIVDKDLFQM IKKQIEEATDFKTALIDGVYMLDKKGNKVNKIRRIRCKETLKFDTAVKVHTQTFQSNKEY KRYTLAKNGENTLCLFYKNQSGKAMNILSIGQVAESKIRNDKRYFEEPFYNQTEIGKGKN KTTIPLYAVLRTGQKVLFYKDSMEELKEISREDLSKRLFKIYQFESDGRIKFRHHLVAGI DTELKKENKEYSSFNIEENSVFLRLTQTQWNFAIDGVDFEIKLDGSIEFKH
A0A553DVX6	Flavobacterium	MKKILGLDLGTTSIGWSFINEADNDNETSSIINTGVRITQFDNFSKVDKNGKVTESKNPV VDFNSGNGLSPNAGRTLKRGARRGLQRFKQRRNALLETFNRIKFIAPDFVYAETGTATTF SSYQLRAKAAVEAVSKEELVQVLLMLNKKRGYKSSRKAKTAEEGDAIDGMKIAKEIFENN LTPGQWVYNSLSKGGKFIPDFYRSDLQKELEKIVRFQNQFHSVQINDKLLEDIQGKSRTQ TSQHFSKTLNIPLAENKGTREETKLQHYKWRNDALANELDLKVLAFIITEINNQINQSSG YLGAISDRSKELYFNQETVGQFQYKQLQKNTHAKLKNQVFYRQDYLDEFEKIWEIQTRFH PELNDKLKSEVRDITIFYQRKLKSQKHLVSFCEFEKGHKAIPKSSPLFQEFRIWQNINNI EFKKDKEVYPIGEELKQIISQDLLFKESMTDAQFIKFIVNQCKLEKGNYSINFKKIEGNR TNTEIYKAFEKILVLEGYDELDLSKLESLDIKNIIKSAFSDLEINTAILDFDPTIQGNDF DKQPYYQLWHLLYSAEDDDKLKETLKNKFGFKENHIPYLLNIKLQADYGSLSAKAIKKIL PNLMDGHIYDKACLMVGYNHSSSLTTEQNNERVLKDNLELLKKNSLRNPVVEKILNQMIN VINAIMKDPAMGKPDEIRVELARELKANNEQRKKATSDINTTTTEHERIRKLLHSEFNIP RVTRNDIIRYKLWLETGGISLYTGNPIKGSDLFSKDYDIEHIIPKSRLFDDSFSNKTLCE RQLNIDKSNKTAYSFLQEKLLENDFAEYENRVKDLFKTGKIKSYTKYKKLLMADNEIPEG FIDRQLRETQYIAKKAKEILLEISRNVTATIGSVTDKLREDWELVDVMKELNWEKYDKLG LTHIEEGKHGERLYKIKDWTKRNDHRHHAMDAITVAFTKPAYIQYLNSLNAKTQGEEKAG AIYGIETKYLERDKNNKLRFKAPMENFREEAKKQLESILISYKAKNKVVTKNKNITKKSG GTNQKIQLTPRGQLHKETVYGKLQQYATKEEKVNANFTEEYIQKVAKKEYREALLKRLQE NGNDPKKAFTGKNALNKTPVYVSLKDNIVVPEKVKIVWLEADYTIRKDITPDLKIDKVID IGLKTILQNRLNEFNGDPKKAFVNLDENPIWQNKEKGIAIKRVSISGVSNAQALHTKKDH FGNEILDENNNPIPVDFVSTGNNHHVAIYKDEKGNLQEEVVSFYDAVVRRNLGLSVINKT HEKGWEFLFSMKQNEFFIFPSESFNPHEMDLLNPSNYHLISPNIFRVQKFTIKDYFFRHH LETTVEDKKELKDISFKRLGINGINNITKVRINHLGQIVQLGEY
A0A6I4NPE0	Flavobacterium	MKKIIGIDLSTTSIGWAFIEEAQSTNEISSIINTGVRVVPITNAEQTDFKKGNSISTNSQ RTLRRGARRNLQRFKLRREALLGMFKKIKFIPDNFVYAEKGPFSTFSTYELRAKAALEMV TKEDLVRVLMMLNKKRGYNAKRAFGITDQTFPIGEAGRNSIFSQSNMAKEYENYSSTAQG RQIMTSLYDSDLQNELDAIVSFQQQFHPQCINFGVLEEIRGKSKILTTQYFKDNKKIDIE QFGDAVQTLKMQFYKWRKEATEVELDLKTVVYIIAEINHQIHQMDIFYLNAIGNGSKELF LNKETVGQFLLRQLQYNPHAKLKNQVFCRQDYLNEFNLIWKTQAKFYPELDERLQREVGD RIIFYQRKLKSKKHTIGQCDLEKGHKVIPKSSPLHQEFQVWKSINAIVIHNAKGGQPVGL SLPSKFQLAKELLFKDSYCEKHLTKFCRLATGGNGHFLRKVTGNRTNCEFYRVFMQILLL EGYDLSQLLKLNPSDLTQILYKAFLHLGINTRLLEFDSGITGNDFDKQPYYQLWHLLYSA EDEKTLKKTLVSKFGFTESHIVLLLGVKLEQGYGSLSARAIKKILPYLKQGYPYDQALLR AGYGTAESELFSSDHNGALKQKIAELKRSEVRNPVMGKVLNQLIHIINAICADPAMGPPD EVRIAIAGELKNSREKRARFSRLVDKNRNEHHRIKKILKEKLALDLVTRDEITRYKLWEE CKGISFYTGRAIDLSLLYTPAYAIGSIIPEACLFDDRFSNKIIGEDQFIKEQAMHTVYSF LEGKLLSGEFDQFQERVKMILGVSSAEKCRKLLLRNDEIPEVFIDQQLIANQYMISRIKK QISGVCHHLTFTTGSITDKLRRDWGLVDVLKEINWDRYNTLGLTQKEKGSNGVYLTKIKH WKNLSDYRYSALNAIIIAFTNMLYIESLKRLNSKGQGVNREHSFTVMESKYMLKEKEGRV YFESPMEDFKNEVINKLEGVLISYKIKNIVVARSRNFIKTKYGIQTKIQFNPRGPLHKET VYGGLRQYAVKEMKVNVNFIPKTISKVAKKEYREILMQRLLENDNDTKKAFTGKNAVSRN PIYLDVEKNKPMPERVKLVWLEPLYSIRKVITPGLKIDKIIDKGIKSLLIERLNEYGGDF QKALGNLDENPLWLNKEKGICIKRVALRGAANTKALHFKRDHLGNKILDEEGNSIPNDFI STGNNHHLALYRDSLGNLHDEVISFFDIVLRYTEGLPLVKTKHENGWDLVTSIRHNELFV FPSEDFVPWEIDLYDPRNRKKISENLFRAQKFSKSENAGGCIRDYVFRHHLESEIKDVKI LKDKTYKMIKSLSAFNQIVKIRLNHLGQVVQVGEGEVEK
A6GZR9	Flavobacterium	MKKILGLDLGTNSIGWAFINEAENEIEVSSIVNTGVRIVPLTTDEESDFKKGNTISINAD RTLKRGARRGLQRFKQRREALLETFNRIKFIATDFVYAETGAATTFSSYQLRAKSAVEAV TKEELVKVLLMLNKKRGYKSSRKAKTAEEGDAIDGMKIAKEIFENNLTPGQWVYNSLSKG GKFIPDFYHSDLQKELEKIVRFQNQFHSEQINDKLLADIQGKSRTQTSQHFSKTLNIPLA ENKGTREETKLQHYQWRNEALANELDMKILAFIITEINNQINQSSGYLGAISDRSKELYF NQETVGQYQYKQLQENVHAKLKNQVFYRQDYLDEFEKIWETQAKFHSELNEKLKAEIRDI TIFYQRKLKSQKHLVSFCEFEKGHKAIPKSSPLFQEFRIWQNLNNVVVKNETTKEVFELS EELKQLIAEELQFKESMTDVQMLTFCELKKGTHTVNFKKIEGNRTNTSIYKAFEKILEVE GYEIDFSKMKPLEIKETVAPIFETLNINTVILDFDPTIQGNDFDKQPYYQLWHLLYSAED DDKLKETLKTKFGFKENHLPFILNINLQADYGSLSAKAIKKILPHLMDGHIYDKACLMVG YNHSSSLTTAQNNDRVLKDTLELLKKNSLRNPVVEKILNQMINVINAIMKDPAMGKPDEI RVELARELKANNEQRKKATSDINTATTEHERIRKLLHSEFNIPRVTRNDIIRYKLWLETG GISLYTGNPIKASDLFSKNYDIEHIIPKSRLFDDSFSNKTLCERQLNIDKSNKTAYSFLQ EKLSENDFAAYENRVKDLFKTGKIKSYTKYKKLLMADNEIPEGFIDRQLRETQYIAKKAK EILLEVSRNVTATIGSVTDKLRQDWELVDVMKELNWEKYDKLGLTHIEEGKNGERLSKIK DWTKRNDHRHHAMDAITVAFTKPAYIQYLNNLNAKTQGENKANSIIGIENKHLYRDKNNK LRFISPMKNFREEAKKQLESILISYKAKNKVVTKNKNTTKKSGGTNQKIQLTPRGRLHKE TVYGKLQQYATKEEKVNASFTEDYIQKVAKKEYREALLKRLEENDNDPKKAFTGKNALNK TPIYISLKDNIIVPEKVKTVWLETDYTIRKDITPDLKIDKVIDVGIKRILQNRLNEFNGD PKKAFVNLGESPIWLNKEKGIAIKRVTISGVSNAQALHTKKDHLGNEILDKNGNPIPVDF ISTGNNHHVAIYRDEKGNLQEEVVSFYDAVIRRNLGLSVINKNHEKGWEFLFSMKQNEFF IFPSDGFNPHEIDLLNPNNYHLISPNIFRVQKISTKNYMFNHHLETKAVDGEMLKSKKEL SKTSYHFIQTPTNLNGIIKVRINHLGKIVHLGEY
A0A4R5C604	Flavobacterium	MKKILGLDLGTTSIGWSFINESESENETSSIINTGVRIVPLSTDEEADFKKGNTISINAD RTLKRGARRGLQRFKQRRNALLETFSKIKFIPRDFIYAETGKETTFSSYQLRAKAAVEAV TKEELVQVLLMLNKKRGYKSSRKAKTAEEGEAIDGMKIAKEIFENNLTPGQWVFNSLSNG GKYIPDFYRSDLQKEMEKIVYYQNPFHSEQMNNKLLEDIQGKSRTQTSQHFTKTLKIELA ENKGTREETKLQHYKWRDEALTNELDLKVLALILTEINNQINQSSGYLGAISDRSKELYF NQETVGQFQYKQLQKNVHSKLKNQVFYRRDYLDEFENIWETQTRFHPELNDKLKSEVRDI TIFYQRKLKSQKHLVSFCEFEKGHKAIPKSSPLFQEFRIWQNLNNVVVKNEITKEPFLLD EDLKKLITQELLFKDSMTDSQLLNFCGLKKAEYSVNFKKIEGNRTNTEIYKAFEKILVLE GNDELDISKLDAIDIKTTIKSVFSDLEINTKLLNFDTTIQGNDFDKQPYYQLWHLLYSSE EDEPLKKTLMTKFGFKDNHIPFLLNVKLQADYGSLSAKAIKKILPHLMDGHIYDKACLLV GYNHSSSLTTEQNNERILKNTLELLKKNSLRNPVVEKILNQMINVINAIIADSTMGKPDE IRVELARELKNNNEQRSEMTKEINKSTAEHEQIRKLLHTEFGIHRVTRNDIIRYKLWKES DGISLYTGKPIEPSKLFSKEYDIEHIIPKSRLFDDSFSNKTICERQLNIDKSNKTAYSFL KEKLTPEEFDQFEKRVRGLFGKVSRTKQNKLLMADSDIPEDFIARQLRETQYIAKKAKEI LLEVSRNVTTTIGSVTDKLREDWELVDVMKELNWDKYHKLGLTKEEEGKNGERLYKILDW TKRNDHRHHAMDAITVAFTKPAYIQYLNNLNAKTQGEKKAGAIYGIETKYLERDKNNKLR FKSPMKNFREEAKKQLENILISYKAKNKVVTKNKNITKKSGGTNQKIQLTPRGQLHKETV YGKLQRYETKEESVNAKFTKEYIAKVAKKEYREALLKRLQQNNNDSKKAFTGKNALNKIP IYISLKDNIVVPEKVKIVWLEDNYTIRKDITPDNFKDIKSTAKVMDSGLKTILENRLAEF GGDAKKAFVNLDENPIWQNKEKGIAIKRVTISGVSNAQALHTKKDHLGNEILDENENPIP VDFVSTGNNHHVAIYKDEKGNLQEEVVSFYDAVVRINLGLSVINKNHKKGWEFLFSMKQN EFFIFPSESFNPHEMDLLNSSNYHLISPNIFRVQKFGSLLSGFWFRHHLETQIETPKELK GITFKVIQSANNLKDIIKVRINHLGQIVQLGEY
A0A2S1LHA6	Flavobacterium	MKKILGLDLGTTSIGWAYINEAENESEISSIINSGVRIVPLTTDEEADFKKGNTISINAD RTLKRGARRGLQRFKQRRNALLQTFRGNNFITSNYVYAETGKQTTFSSYKLRAKSATEQV SKEELVQVLLMLNKKRGYKSSRKAKTAEEGDAIDGMKIAKELNDKNQTPGEWIYNSLLNG GKFVPEFYRSDLQTELERIIRFQNQFYPEIFNSKLLEEIQGKTRTATSQHFTKILKIELS ENKGTREQTKLQHYKWRNDSLSCALDLKVIAFILTEINNQINQSSGYLGAISDRSKELYF NQETVGQFQFKQLEQNSHAKLKNQVFYRQDYVDEFEQIWETQSKFYPELDEKLKIEVRDI TIFYQRKLKSQKHLVSFCEFEKGHKAIPKSSPLFQDFRIWQNLNNIVVKNETTKEPFLLG EELKNNIAQELLFKESMTDIQMLTFCELKKGTHTVNFKKIEGNRTNTALFKAFEKILTIE GYDLDFTKMSHSEIRNAISPLFETIGIDTSLLYFDNSIEGNDFDKQPYYQLWHLLYSAEE DEVLKQTLMKKFGFKENHIPFLLNINLQADYGSLSARAIKKVLPHLMDGHIYDKACLLTG YNHSSSLTTEQNESRILKNQLELLKKNSLRNPVVEKILNQMINVINAIIEDPNMGKPDEI RVELARELKANNEQRNEMTKAINNATKTHDDIRKLLAVEYGIARVTRNDIIRYKLWKETG GISLYTGKPIEPSRLFTKDYDIEHIIPKSRLFDDSFSNKTLCERTLNIEKSNKTAYSFLQ EKLTEEEFDQFEKRIKGMFGKISRTKQNKLLIADNQIPEGFIDRQLRETQYIAKKAKEIL LEVSRNVTATIGSVTDKLREDWELIDVMQELNWNKYDTLGLTYEEKGKNGERLYKIKDWT KRNDHRHHAMDAITVAFTKPAYIQYLNNLNARTNTDKKGNSIIGIENKYLKRDKNNKLRF IEPMPNFRSEAKKQLESILISYKAKNKVVTNNKNITKKIGGTNQKLQLTPRGQLHKETVY GKMQQYATKEEKVNANFTQDYIAKVAKKEYREALLKRLSENDNDPKKAFTGKNSLAKTPI YISLEDNIVVPEKVKIVWLEDNYTIRKDITPDLKLEKVIDVGLRQILQNRLNEFKGDAKK AFVNLDENPIWQNKAKGIAMKRVTISGVSNALALHTKKDNFGNEILDKDENPIPVDFVST GNNHHVAIYRDEKGNLQDEVVSFYDAVVRKNLGLSIINKTHKYGWEFLFTMKQNEYFIFP SDSFDPQEVDLFNPANYHLISPNMFRVQKFSKVEYGNSSVRDYVFRQHLETTLNDKKELK DIAFKSIKSLPYFSNIIKIRINHLGQIVQIGEY
A0A0X7BAB3	Flavobacterium	MKKILGLDLGTTSIGWAFINEGENDNETSSIINAGVRIVPLTTDEEADFKKGNTISINAD RTLKRGARRGLQRFKQRRDALLQSFRGINFISSNYVYAETGKQTTFSSYKLRAKSATELV TKEELVQVLLMLNKKRGYKSSRKAKTAEEGDAIDGMKIAKEIFENNLTPGQWVYNSLSIG GKFIPDFYRSDLQKEVEKIVRFQNQFHPEQMNEKLLENIQGKARTVTSQYFSRILNIPLA ENKGTREETKLQHYKWRNEALTEELDLKVLAFIITEINNQINQSNGYLGAISDRSKELYF NQETVGQFQYNQLKENAHTKLKNQVFYRQDYLDEFEKIWETQSKFYPELNDELKSEVRDI TIFYQRKLKSQKHLVSFCEFEKGHKAIPKSSPLFQEFRIWQNINNIVVKNETTKEPFLLG EDLKKVIAQELSFKESMTDSQLLTFCDLKKGTHTVNFKKIEGNRTNTSLFKAFEKILVLE GYDELDLSKLDASDIKSIIKSAFSDLEISTAILDFDPTIQGNDYDKQSYYQLWHLLYSSE EDDFLKKSLMDKFGFKESHLPFLLNINLQADYGSLSAKAIKKVLPHLMDGHIYDKACTLV GYNHSSSLTTDQNNERVLKDTLELLKKNSLRNPVVEKILNQMINVINAIIKDPAMGKPDE IRVELARELKNNNEQRSEMTKAINKSTTEHEQIRKLLHTEFGIHRVTRNDIIRYKLWKEC DGISLYTGKPIEPSKLFTKDYDIEHIIPKSRLFDDSFSNKTICERQLNIDKSNKTAYSFF QEKLSAEEFDQFEKRVKSLFGKISRTKQNKLLMANNEIPEGFIDRQLRETQYIAKKAKEI LLEVSRNVTATIGSVTDKLRDDWELVDVMKELNWEKYDKLGLTYIEEGKNGERLYKIKDW TKRNDHRHHAMDAITVAFTKPAYIQYLNNLNARTNTDKKGNSIIGIENKYLKRDKNNKLR FIEPIPNFREVAKKQLESILISYKAKNKVVTKNKNVTKKSNGTNQKIQLTPRGQLHKETV YGKLQQYVTKEEKINANFTPEYVTKVAKKEYREALLKRLIENENDPKKAFTGKNALSKNP IYISLENNILVPEKVKIVWLKSDYTIRKDITPDLKIDKVIDIGLKTILQNRLNEFNGDTK KAFVNLDENPIWQNKEKGIAIKRVTISGVSNAQALHTKKDHLGNEILDENGQPLPVDFVS TGNNHHVAIYRDEKGNLQEEVVSFFEAVTRNNLGLSIINKNHEKGWEFLFSMKQNEFFIF PTDGFNPHEIDLLNTENYHLISRNMFRVQKIATKNYMFNHHLETKSVDGEMLKTKKQLSK ISYHFIQTPSYLNYIIKIRINHLGQIVQLGEY
A0A0M9VGT5	Flavobacterium	MFSQQNNLYCESLSKLYYNITKNFLSKNEVCRIYEIFFCSILTYFLKKYNHDIFKKSSTM KTILGLDLGVTSIGWAVIVTDDDNTPIKILGMGSRIIPLSTADKEEFQKGQAISKNQSRT IARTQRKGYNRKQLRKEELKKILGELGITPSKELLNLPSIELWKLRADAASGNAPLSAEQ LGRIFYMLNQKRGYKSARSEANQDKKDTDYVAAVKGRHQQLKEKGQTIGQHFYTEMLTLE ENSGHFQVKNNVYPREAYLEEFNAIIAAQKPQHAFLTDDVVDRLRDEVIFYQRKLKSQKG LVSICEFEGFERTFFDNVKQKDKTIFTGPKVAPKSSPLFQLCKIWETVNNINLKVKNTDG SKNKWADYVPTLEQKQEIIEHLFKNAGISLDALRKILGFNKDEIFVNKQIEKGLQGNTTY AEIHKILGDSKPELLGFNINIEPSKHSALLVDKRTGEILAEKEGQQVSAEIEKENFYQLW HTIYSIKDLDECAAALIKRFNIDPNVAAQLAKIDFSKGAFGNKSNKAMRKILPYLMQGYN YADACSLAGYNHSDSQTKKEKEENVVDDKLKLLEKNSLRQPVVEKIINQMIHVVNAIIDK YGKPDEIRVELARDLKKSKDERNEAELQNASNKKLNEEVANRLKELGLPVTKRFVQKYKF IFPVRDRKIKEAQLVNQCIYCGETFNVTEALSGDNFDVDHIIPKSMLFDDSQTNKVLVHR KCNAKDKSNKTAYDFIAAKGENELAIYLDRVDDWFKRGVLSYGKMQRLKVSYEQYAERKQ LKKETEADIKLWENFIERDLRQTQYIAKKSKDLLKKICNNVTVTEGKITAQLRNLWGWDD VLMNLQLPKYKALGQTEIKEWTSEHGRRLHKKEEITNWTKRDDHRHHAIDALVVACTKQG FIQRINTLNSSDTKDAMDREIKAAKEKYNELYDKKLLTETNEQVKNHTERFNKLETYLKS QQPPLFTTRYVEQEADKIFVSFKAGKKAATYGIRKIKKDGKKVVVQEKIVVPRGALHEQS VYGKIKTQEKDKPLKYLFENPETIVDNRIKILVKERLDKFEGDVKKALTSLKKEPLFIDN EKNTLLEKAACYTDATVLKYKLQALKANQVNDIVDEGVKRIVKARLAQHKNEKEAFKDTV WFNQEKRIPIVSVRVFARPDASKLAIIKTDENNKPIGFALTGNNHHIAIYKDNTGKLVQH ICTFWSAVERKKFGVPTVVKNTGTLWSELLHKDLPGTFLDKLPQDGLELEYSLQQNEMFV LGLPKESFEDAIKNNDLPLLSKHLYLVWSISDNDYWFRHHLETKNSELKSTTGAKESKRY YRFQSVGTFTKENPIKVQLNHLGEITKIGEP
A0A1M5SB09	Flavobacterium	MNKILGLNVDVTTIGWAFINEAQNENEVSKIIDTGVRIVSLSSEEENDFKKGKSISINTD RTLKRAARRGLQRFKQRRTAILEIFNNLNFISDDFIYSETGKQTTFSSYELRAKSASEAI TKEELVKVLLMLNKKRGYKSNRKLNVIEDGEAVDAMILAKELFEHNLTPGQWVYKSLSNG NNHIPDFYRSDLQNELEKIVKFQKQFHSQKINNELLEEIKGKSRTLTSQHFNRILKIELA ENQGTKEESKLQHYKWRNDALDNALDLKVIAFIITEINNQINQSSGYLGAISDRSKELHF NKETVGQFQYKQLQNNAHSKLKNQVFYRQDYLDEFDKIWETQAKFHPELNDKLKAEVRDI TIFYQRKLKSQKHLINHCEFEKGHKAIPKSSPLFQEFRIWQNLNNIVVKNETTKELFLLE EELKQQIAEELQFKENMTDIQLMAFCGLKKGSHSVNFKKIEGNRTNTAIYKAFEKILEVE GYQMDFSKMSPFEIKEAVFPIFETLKITTNVFNFDSSIQGNEFDKQPYYQLWHLLYSCEE DEPLKKTLMTKFGFKENHIPFLLNINLQSNYGSLSAKAIKKVLPHLMDGQIYDQACLLSG YNHSSSLTTEQNHDRILKDSLDLIKKNSLRNPVVEKILNQMINVINAIIADPSMGRPDEI RVELARELKKNNNQRNQMNKAINKSIAEHDQITKFLQDEFKILKPTRNDIIRYKLWKESE GISLYTGKPIKVSKLFSNEYDIDHIIPKSRLFDDSYSNKTICERQLNIYKNNRTAFSFLQ ETLSPREFSDFQKRVENLFGKISPAKQNKLLMSDNEIPEGFIDRQLKEAHHIVRNTKKIL LKVSTNLTITSSSITTKLQQDWELLEVMKELNWEKYNKLDLTITAEGKNGKLTSQIKEWN KHYDLRHHALNAITIAFTKPYYIERLNNLSTRHFSNKITNTIATTETKYLEKDHINKLFF TPPIKNIREETKKHLINTLISYKTKNRVLTSNKNIAKSKNSRNEKIQFTPRGQLHKETVY GKIQHYDTNLEKIGAHFTALHIANVAKKKYRDALLVRLAENNNNPKKAFTGKNALAKNPI LLASQKNNIVPEKVKMVRLKDKYTIRKDITPTNFKDLKSIEKVIDPKIKQILLNRLKHFN DDPKKAFSNLEDNPIWLYKEKKITIKRCTISGVSSVQALHTKKDHLGNEILDENNNPIPS DFVSPRNNHHVSIYKDEKGKIQEEVVSFYDAVVRKNSGISVVNKNHEKGWEFLFSMKQNE FFIFPTESFNPHDIDLKKTENYHLISPNIFRVQKIAKKNYLFRHHSDPKIEELKDLKDTN YKTVRSTSHLQNIIKIQIDTLGKIIHIGEY
A0A6J4GX64	Flavobacterium	MKKILGLDLGTTSIGWAYIHEAENNDETSSIINSGVRIVPLTTDEESDFKKGNTISINAD RTLKRGARRGLQRFKQRRDAILETFNKIKFISTGFVYAETGKSTTFSSYQLRAKAAVEPV SKEELVQVLLMLNKKRGYKSSRKAKTAEEGDAIDGMKIAKEIFENNLTPGQWVYNSLSKG SRFIPDFYRSDLQKELEKIVRFQNQFYPEQINNKLLEDIKGKSRTQTSQYFSKTLKIELA ENKGTREETKFQHYKWRTEALTKELNLKILAFILTEINNQINQSSGYLGAISDRSKELYF NQETIGQFQYKQLKKDPHAKLKNQVFYRQDYLDEFEKIWETQRQFHSELNDLLKTEVRDV TIFYQRKLKSQKHLVSFCEFEKGHKTIPKSSPLFQEFRVWQNLNNVVVKNEATKESFILD EDLKKNISQQLLFKESMTDSQILSFCELKKGTYSVNFKKIEGNRTNTEIYKAFEKILVLE GYDELDLSKLHAFEINEVIKSAFSDLEINTDILDFDTNIQGNNFDKQSYYQFWHLLYSAE DDDFLRKSLMSKFGFKENHIPFLLNINLQADYGSLSAKAIKKVLPHLIDGHIYDKACTLV GYNHSSSLTTEQNNGRILKDTLELLKKNSLRNPVVEKILNQMINVINAVLEDPTLGKPDE IRVELARELKNNNEQRSEMTKAINKSTAEHEQIRKLLHKEFGIHRVTRNDIIRYRLWKEC DGISLYTGKPIPPSMLFTKDYDIEHIIPKSRLFDDSFSNKTICERQLNIDKSNKTAYSFL QEKLSMEEFDQFEKRVKSLYGKISRTKQNKLLMADNEIPEGFIERQLRETQYIAKKAKEI LLEVSRNVTSTIGRITDKLREDWELVDVMKELNWNKYDKLGLTYIEEGKNGERLYKIKDW TKRNDHRHHAMDAITVAFTKPAYIQYLNNLNGKTQGDKKADSIYGIEAKYLRRDKNNKLR FIEPAPNFREDVKKQLENILISYKAKNKVVTKNKNITKMQGGTNERIQLTPRGQLHKETV YGKLQQYVTKEEKVGGAFTAEYIKKVAKKKYREALLKRLLENENDPKKAFTGKNALHKTP VFICEKENSIVPEKVKTVWLEADYTIRKDITPDLKVEKVIDIGLKTILEERLAEFGNDPK KAFINLDENPIWQNKEKGIAIKRVTISGVSNAQALHTKKDHFGNEILDKNGKPIPVDFIS TGNNHHVAIYKDEKGNLHEEVVSFYDAVVRKNLGLSVINKNHEKGWEFLFSMKQNEFFIF PSENFNPHEIDLLNPSNYHLISPNIFRVQKFGELGSSGFWFRNHLETTLDNSKPLKSTTY KDIYSHKALENIIKVRINHLGKIVQLGEY
A0A3G2GHU3	Flavobacterium	MKKILGLDLGTTSIGWAYIHEAENNDETSSIINSGVRIVPLTTDEEADFKKGNTISINAD RTLKRGARRGLQRFKQRRDALLETFNKIKFISTGFVYAETGKETTFSSYQLRAKAAIEPV SKEELVQVLLMLNKKRGYKSSRKAKTAEEGDAIDGMKIAKEIFENNLTPGQWVYNSLSKG SRFIPDFYRSDLQKELDKIVRFQNQFYPEQLNNKLLEDIQGKSRTQTSQHFSRTLKIELA ENKGTREETKLQHYKWRNDALTNELDLKILAFILTEINNQINQSSGYLGAISDRSKELYF NQQTVGQFQYKQLEKDPHAKLKNQVFYRQDYLDEFEKIWETQRQFHSELNDLLKTEVRDV TIFYQRKLKSQKHLVSFCEFEKGHKAIPKSSPLFQEFRVWQNLNNIVVKNETTKEPFVLD EDLKKILAQQLLFKDSITDSQLLSFCELKKGTHTANFKKIEGNRTNTEIYKAFEKILVLE GYDELDLTKLDAFEINKIIKSAFSDLEINTDILDFDTNIQGNDFDKQPYYQFWHLLFSAE DDDFLKKSLMSKFGFRENHIPFLLNVILQADYGSLSAKAIKKILPHLIDGHIYDKACTLV GYNHSSSLTAEQNNNRVIKDTLELLKKNSLRNPVVEKILNQMINVINAILKDPTLGKPDE IRVELARELKNNNEQRSEMTKAINKSTVEHEQIRKLLHHEFGIHRVTRNDVIRYKLWKEC DGISLYTGKPIEPSKLFTKDYDIEHIIPKSRLFDDSFSNKTICERQLNIDKSNKTAYSFL QEKLSAEEFDQFEKRVKSLFGKISRTKQNKLLMADNEIPEGFIERQLRETQYIAKKAKEI LLEVSRNVTSTIGSVTDKLREDWELVDVMKELNWDKYDKLGLTHIEEGKNGERLYKIKDW TKRNDHRHHAMDAITVAFTKPAYIQYLNNLNAKTQGDKKADSIFGIETKYLKRDKNNKLR FIEPMPNFREEAKKQLESILISYKAKNKVVTKNKNITKKGGGTNQKTQLTPRGQLHKETV YGKLQQYGTKEEKVGVNFTAELINKVAKKQYREALLNRLSENKNDPKKAFSGKNTLSKNP IYLDVNKTIELPEKVKLVWLESDYTIRKDITPDLKIDKVIDIGLKSILQSRLNEFGGDPK KAFINLDENPIWQNKEKGIAIKRVTISGVSNAQALHVKRDHFGTEILDDNGTSIPVDFVS TGNNHHVAIYRDAKGNLQEKIVSFYEAVTQISLGLSIIDKDYRKSEGWGFVFTLKQNEYF IFPSEGFNPQEIDLLNPSNYSLISPNLFRVQKLGTKDYNFRHHLETQLLDNSKLNNIAYK RIRSPKELSTIVKVRINHLGQFVQLGEY
A0A4R5D1Y9	Flavobacterium	MKKILGLDLGTTSIGWSFINEAENDNETSSIINTGVRIVPLTTDEEADFKKGNTISINAD RTLKRGARRGLQRFKQRRDALLESFNKIKFISSTFIYAETGKETTFSSYRLRAKSATEAV TKEEFVKVLLMLNKKRGYKSSRKAKTAEEGEAIDGMAIATALFENNLTPGQWVYNSLLNG GKYIPDFYRSDLQKELEKIVHFQKQFHPESINSKLLEDIRGKSRTQTSQHFNKILKIELT ENKGSREETKLQHYKWRNDALANELDLKVIAFIITEINNQINQSSGYLGAISDRSKELYF NKETVGQFQYKQLQNNTHSKLKNQVFYRQDYLDEFEKIWETQAKYHPELNDKLKSEVRDI TIFYQRKLKSQKHLISHCEFEKGHKAIPKSSPLFQEFRIWQNLNNIVVKNETTKEPHLLS EELKKQIAEVLQFKDGMTDIQLMDFCELKKGSHSVNFKKIEGNRTNTVLYKAFEKLLEVE GYEMDFSKMSSFEIKEAIVKIFENLNINTNILDFDPTIQGNEFDKQPYYQLWHLLYSSEE DETLKKSLMSKFNFKENHVPFLLNINLQADYGSLSAKAIKKVLPHLMDGQIYDQACFLSG YNHSSSLTKEANDIRILKDTLELLKKNSLRNPVVEKILNQMINVINAIIADPTMGKPDEI RVELARELKNNNEQRSEMTKAINKSTAEHELIRKLLHTEFGIHRVTRNDIIRYKLWKESD GISLYTGKPIEPSKLFSKEYDIEHIIPKSRLFDDSFSNKTICERQLNIDKSNKTAYSFLK DKLSPEDFDQFEKRVKSLFGKISRTKQNKLLMADSDIPEGFIDRQLRETQYIAKKAKEIL LEVSRNVTSTIGSVTDKLREDWELVEVMKELNWDKYHKLGLTKEEEGKNGERLYKILDWT KRNDHRHHAMDAITVAFTKPAYIQYLNNLNARDINTKKGSSILGIESKYLKRDKNNKLRF IAPMKNFREEAKKQLESILISYKAKNKVVTNNKNRTKIKGGWAEPKTQLTPRGQLHKETV YGKLQLYATKEEKVSASFTAEYISKVAKKQYREALLVRLFENSDDPKKAFTGKNALTKNP IYLDPENTEVVPEKVKMVRFEDNYTIRKDITPDLKIDKVIDIGLKTILQNRLNEYNNDPK KAFVNLDENPIWQNKEKGIAIKRVTISGVSNAQALHTKKDHFGNEIFDEKGNPIPVDFVS TGNNHHVAIYKDGKGNLQEEVVSFYDAVVRQNLGLSIINKNHAHGWEFMFTMKQNEFFIF PTDSFNPQEIDLKNPNNYYLISPNIFRVQKIATKNYMFRHHLETIIEEKNELKDITYRNI RSTSPLSGIVKVRINHLGKIVQLGEY
A0A2E4PP62	Flavobacterium	MTKILGLDLGTNSIGWALIDSTQHKIIGIGSRIFPMGVENLGDGEGEISKNASRTGARGV RRQFFRRKLRKKILLKALSENKMCPMDANDFEKWKKTKEFPSDKLANWFELNPYELRQKA LNEKLSLEEIGRIFYHLIQRRGFLSNSRKGATDDGAIFKGNPKEGKIGITETQESIQDKT LGSYLFEIYPKNNHPFQKGLERIRNRYTTRKMYVDEFELIWNKQSRFYPEFTNELKTIFG GRKLDGYKEDGILFHQRPLRSQKHLVGNCNFEPTKTKCPISAISFEQFRVWQWVNTVEYN GKKISQEEKEKIVDFLYSIEKPDFKRIRKIIGKESGEFKFNYKDDDKIVGTHTISNLSNK KYFGKKWFEFTEKEQEDIWHVLYFFDSKSNLKEYAIKNWNFNEEQAESIAKFNVKDGYSS LSRKAISNILPFLKSGFTYDVAVVLGGIKNVFGTDWEKLSYKDRNFFYDNVYEIVRSKAK GGFIDVIKDILRNDYNISNNQLRKLYHHSATIDTTKLLERLPVGKEADKEIQAIRNPIVI TALFELRKLVNELIDEHGKIDEIKVEMARDLKISKLQRNKIRREQKRLERENDRVKARLL EEGQRITHDTILLYKLWEECKRTCPYTGKSISVTQLFSGEVQIEHIHPWSRSLNDSFSNK TLCYADENRKKGDKTPFEFYGNDEVNWSAIKERALKLFSDTKEYPNAYQKFKRFVQIKFD DDFSSRQLNDTRYISKEAKNYLSRICKNVIVSPGQASSNLRQKWGMNNILNDENEKTRED HRHHAIDALVMACTKVSYVQELSKWNRYNRNSELKNFPLPWETFRKDAEVAVEKILVSHK KVSNDITVRTHKCEKNGKTHVNVGVAARGQLHKETLYGKRNFNGEEAFHVRKSIESLTTE KQLDKVVDETIKLLIRKRIQELGGFVKGNIPANTFFEVDENGIKQPQIFLPNKNGAPVPV LKVRMKENIGGAEKLKEKVNQWVNPRNNHHVLIYKDEKGNLKEEVVTFWTVVERKRTGQS AYQLPIGGKEIVTTLHINDMFLLGLNEDEINWVNPDYEVLKEHLYRVQKLTSGDYFFRKH KSSTITNSDYKQVRGFGDGKTGWFTHNPIKVKISVSGKIEKI
A0A255ZBW8	Flavobacterium	MKKILGLDLGTNSIGWALVNHDYNEMQGKVLGIGSRIIPMSQDIKDEFGKGNSVSQTAER TGFRGIRHLRERSLLRRERLHRVLNVLNFLPPHFASQIDFQKRLGQFIKDAEPKLAYNNN DFIFRTAFEEMLEDFKKKQPEIIKDGKKVPYDWTIFYLRKKALTQKISGEELAWILLNFN QKRGYYQLRGEEDEENKNREVAFYSLEIVDVIADEEPNKKGETWYSLILENGWVYRRSSK TSLLDWKNKTRDFIVTTELNHDGSVKLDKDGVEKRSFRAPGADDWGLVKAKTQNEIIKSE KEVGEYIYDELLKNPTQKIKGKLVRTIERQFYKNELIAILKKQIALQPELFTNELYDDCV RELYRNNEAHRINLGKRDFIHLFVDDILFYQRPLRSQKSSVSNCTLEYRIFKVKDKEGNP VEKKEYLKAMPKSHPLYQEFRVWQWLFNLKIINKDDNSDVTSTLLKTSEDLEQLFAFLMT QKEVNHKDVLGYLLTPVIKEKFPSAKPAAFNKELAKEIAKFRWNYVFDDSKEKEDDKSKK YPCNETGFEIKRRFQKVINLPDGFLTPKIEYQLWHLIYSVNDKKQYEQALGSFARKHDID EASFVENFKKFPPFKSEYGSFSEKAIKKLLPLMRLGKYWDWNAIDSKTKNRIEKIITGEY DENIKNRVREKAIHLYKENDFNGLQLWLAQYVVYDRHSEAALAGKWNSVAELEQFLKDFK QHSLRNPIVEQVVTETLRVVRDIWIKYGNGQKDFFDEIHVELGREMKKTADERKRLTGKM SENENTNLRIKALLAELLSDSNIQNVRPFSPMQQEALKIYEDGVLNSNIPIPDDILKISK TAQPTKSELQRYKLWLEQKYCSPYTGQIIPLSRLFTNDYEIEHIIPQSRYFDDSFTNKVI CESAVNKLKDNQLGLEFIKKHGGTIIETGFNNTVTVFTEDAYKAFIKEHYSKNFAKRSKL LLEEIPDKMIERQMNDTRYISKFISQILSNIVREETNDDGVNSKNVLPGNGQITTILRQD WGLNDVWNELVLPRFERMQRLRTEKDIAEGVSFIAANKNGKPIPELQPVALQKGFQKKRI DHRHHALDALVIACATRDHINLLNNTFAKSNQRFDLNRKLRKFVKVSYIDAQTGDRKEKE VPKEFIKPWETFTQDTKNVLESIVVSFKQNLRVINKTVNRYQSYRDEHGNLRIGKDGKPK KDVIKQVKGDSWAIRKSMHKDTVSGAVKLRKVKEVSLSVTLDNYNDIVDRSLRKHILKLI ERKYDKKQIIKYFKDNENNWNSLNVSRLKIYYWDNGNVATRQNLDVSFNENRIIETITDT GIQKILLKHLEQYKGIIDEKGKEIAPEMLAFTPEGIDEMNKNIIALNNGKFHHPILKVRT YEPKGSKFSIGQKGNKANKFVEAAKGTNLFFAIYQGENGQRSYDTVPLNIVIERQKQGLN SVPETNEKGESLLYCLSPNDLVYVPTEEERDNINAVDFNSLSTSQVKRIYKMVSTTQDKL ECVPVHYASPILVNEMGSNNKSQNSTDGTQIKQVCVKLNIDRLGNVTRALR
T0TIZ2	Streptococcus	MIKYRGHFLIEGDFNSRNNDIKKNFQDFLDSYNAIFESDLSLENSKQLEEIVKDKISKSA KKDRLLKLFPGEKNSGIFSEFLKLIVGNQADFRKYFNLDEKTSLHFSKESYDEDLETLLG HIGDDYSDVFLKAKKLYDAILLSGILTVTDNETEAPLSSAMIMRYKEHEGDLALLKAYIR NISLETYNEVFKDDTKNGYAGYIDGKTNQEDFYVYLKKLLTGLEGADYFLEKINREDFLR KQRTFDNGSIPYQIHLQEMRAIIDKQAKFYPFLAKNKEKIEKILTFRIPYYVGPLARGNS DFAWSIRKRNEKITPWNFEDVIDKESSAEAFINRMTSFDLYLPEEKVLPKHSLLYETFTV YNELTKVRFIAESMRDYQFLDSKQKKDIVRLYFKNKRKVTDKDIIEYLHAIDGYDGIELK GIEKQFNSSLSTYHDLLNIIKDKEFLDDSSNETIIEEIIHTLTIFEDREMIKQRLSKFEN IFDKSVLKKLSRRHYTGWGKLSAKLINGIRDEKSGNTILDYLIDDGVSNRNFMQLIHDDA LSFKKKIKKAQIIGDKDNIKQVVKSLPGSPAIKKGILQSIKIVDELVKVMGREPESIVVE MARENQYTNQGKSNSQQRLKRLEESLKGLGSKILKENVPTRLSKIDNNALQNDRLYLYYL QNGKDMYTGEELDIDRLSNYDIDHIIPQAFLKDDSIDNKVLVSSASNRGKSDDVPSLEVV KKRKTLWYQLLKSKLISQRKFDNLTKAERGGLSQEEKAGFIQRQLVETRQITKHVARLLD EKFNNKKDENNRAVRTVKIITLKSSLVSQFRKDFELYKVREINDFHHAHDAYLNAVVASA LLKKYPKLEPEFVYGDYPKYNSFRERKSATEKVYFYSNIMNIFKKSISLADGTVIERPLI EVNEETGESVWNKVADLSTVRKVLSYSQVNVVKKVEEQNHGLDRGKPKGLFNANLSSKPK QNSKENLVGAKEYLDPKKYGGYAGISNSFAILVKGTIEKGAKKK
A0A380JD4	Streptococcus	MENQRGKRQRITHQEPYSIGLDIGTASVGSAVINNDLTVPQKRFKVRDINGNVIKTIKKN MSSVLIFDEANPAKGARTKRTSRRRYTRRNFRLLELKKLFEKEIEKIDPNFFHRIKEDSF FNWNDKEFDKHPLFGNLKEEKKFHNNYPTVFHLRNEIGKNSSKKFDLRLVYLALAHIIKY RGHFLDETFDPDASVSVEKRLNDFIVEYNELFDKDLRSEAKFSEILMSDSSNSVKIESTL SLYPSEKNTIFQVFLKLIVGNQGDFNKFFKDELESSSHSGKLVFSSDEVEDEKEELISII GEDYLDIINLCQSLYSTVALAKIISTDTGESNTPLSASMVKRYNEHKGDLANLKGIVKHF IPEKYEEVFGEHSKTGYTAYIRNPNKMPEKKFYDYLYHEGEKGKISGILSDSRIYELPAV QKFILKIEQKSFLKKQRTKENGLIPYQLHLKELKIIIENQSEYYPFLHEIEEKLEKLLTF RIPYFVGPLAQTKYINPRFNWLVRKSEDHIKPWNFSEIVDEEKSATKFIEKLISNDQFLF GEKVLPKRSIIYQQFLIFNELTKVSYQIKDGPSRNFDSETKEEIFNSLFKKNKLGCVTVV DLKNYIKNDQCLSEKEDIQIEGIKKKFNSSYSTYADLSEISGLKELLDDDTQLDLVEEII RILTVFEDKKMRTKQLEKLNLPANVDIEKLCKKHYKGWANVSRQLIDGIADRSRGFKKTI LDYLKDDDIPNNDAFSTKVQKSLNRNFAQLITDKSLDFARKLDESYKIDVKKDYPSLVED IPGSPAIRRAILQSLYTVDEIIGVMGRMPKNIVIEMARTNEVSDSPKTRKERIKKLIKET ENDADALNFGISKVSEIFDEVKKDENLFKELEVYLYFLQEGKDMYGTETREGHRQPKEIN FYDVKNSTGKYHIDHIIPQSLYSGNPLDNIVLTESTNNKIKDKDVPDEATVYEMKNFWLY LMKKGAISKKKFSFLTKIEQGGLSNEDKFGFINR
T0TDV9	Streptococcus	MTNGKILGLDIGVASVGVGIIEAKTGKVIHANSRLFSAANAENNAERRGFRGARRLTRRK KHRVKRVRDLFEKYDILTDFRNLNLNPYELRVKGLTEQLTNEELFAALRTIAKRRGISYL DDAEDDSTGSSDYAKSIDENRRLLKSMTPGQIQLERLEKYGQLRGNFTVYDENGEAHRLI NVFSTSDYKNEARKILETQSNYNKQITDEFIEDYIEILTQKRKYYHGPGNEKSRTDYGRF RTDGTTLENIFGILIGKCSFYPEEYRASKASYTAQEFNFLNDLNNLKVPTETGKLSTEQK EYLVNFAKNSKTLGASKLLKEIAKLVDGDVKDISGYREDSKGKPDLHTFEPYRKLKFNLT TVDIDNLSRDILDKLADILTLNTEREGIEDAINQNLPEQFTKEQISEIVQIRKSQSSAFN KGWHSFSAKLMNELIPELYATSEEQMTILTRLEKFKATKKSSKNTKTIDEKEITDEIYNP VVAKSVRQTIKIINAAVKKYGDFDKIVIEMPRDKNADDEKKFIDKKNKENKKEKDDSLKR AAYLYNGTDKLPDDVFHGNKQLATKIRLWYQQGERCLYSGKPILIQDLVHNSNNFEIDHI LPLSLSFDDSLANKVLVYAWANQEKEQKTPYQVIDSMDAAWSFREMKDYVLKQKGIGKKK REYLLTTENIDKIEVKKKFIERNLVDTRYASRVVLNSLQTALKELGKDTKVSVVRGQFTS QLRRKWKIDKSRETYHHHAVDALIIAASSQLKLWQKHENLMFENYGENQVVNKETGEILS ISDDEYKESVFQPPYQGFVNTISSKAFEDEILFSYQVDSKFNRKVSDATIYSTRKAKLGK DKKEETYVLGK
A0A496KH49	Streptococcus	MAKFNKNYSIGLDIGVSSVGYAVVTEDYRVPAFRFKVLGNTEKEKIKKNLIGSTTFVPAQ SAQGTRVFRVNRRRIDRRNHRIAYLRDIFQKEIEKVDKNFYRRLDESFRVLGDKSEDLQI KQPFFGDKELETAYHKKYPTIYHLRKHLADADKNSPVADIREVYMALSHILKYRGHFLTL DKINPNNINMQNSWIDFIESCQEVFDLEVSEESKTIAAIFKSSDNRQEKVKKILPYFQQE LLKKDKSIFKQLLQLLFGLKTKFKDCFELEEEPDLNFSKENYDENLENFLGSLEEDFSDV FAKLKVLRDTILLSGMLTYTGTTHARFSATMVERYEEHRKDLQRFKSFVKQNLSEQDYLD IFGRKTPNGFDVDKETKGYVGYISNKMVLTNPQKQKTIQQNFYDYISGKITGIEGAEYFL NKISDGTFLRKLRTTDNGAIPNQIHAYELEKIIERQGRDYPFLLENKDKLLSILTFKIPY YVGPLAKGNNSRFAWIKRTTSQDFLDDNDEDTRNGKIRPWNYHKLINMDETRDAFITNLI GSDIILLNEKVLPKRSLIYEEVMLQNELTRVKYKDKYGKTHFFNSELRQEIINNLFKTNS KRVSSAMLLNYLENYTNLQAVEIVSGIEKGRSFNSTLKTYNDLKTIFSEDLLDSEIYQKE LEEIVKVITVFDDKKSIKNYLTKYFGHFEFLNEEKINQLSKLRYTGWGRYSAKLLLGIRD EDTGFNLLQFLRNDDENRNLDQLMSDSTLSFDPTIRAIQSKSTVEDDVFEEIKKLAANPA IKRGILNSIKIVDELVQIIGNPPQNIVIEMARENMTTEEGQ
A0A1H7WXF0	Streptococcus	MIKRYVEHHEDLEKLKEFIKTNKPELYHDIFKDENKNGYAGYIENGVKQDEFYKYLKNTL SKIDGSDYFLDKIEREDFLRKQRTFDNGSIPHQIHLQEMHAILRRQGDYYPFLKEKQDRI EKILTFRIPYYVGPLVRKDSRFAWAEYRSDEKITPWNFDKVIDKEKSAEKFITRMTLNDL YLPEEKVLPKHSHVYEIYAVYNELTKIKYVNEQGKESFFDSNMKQEIFDHVFKENRKVTK EKLLNYLNKEFPEYRIKDLIGLDKENKSFNASLGTYHDLKKILDKSFLDDKVNEEVIEDI IKTLTLFEDKDMIHERLQKYSDIFTANQLKKLERRHYTGWGRLSYKLINGIRNKENNKTI LDYLIDDGSANRNFMQLINDDTLPFKQIIQKSQVVGDVDDIEAVVHDLPGSPAIKKGILQ SVKIVDELVKVMGGNPDNIVIEMARENQTTNRGRSQSQQRLKKLQNSLKELGSNILNEEK PSYIEDKVENSHLQNDQLFLYYIQNGKDMYTGDELDIDHLSDYDIDHIIPQAFIKDDSID NRVLTSSAKNRGKSDDVPSLDIVRARKAEWVRLYKSGLISKRKFDNLTKAERGGLTEADK AGFIKRQLVETRQITKHVAQILDARFNTEHDENDKVIRDVKVITLKSNLVSQFRKDFEFY KVREINDYHHAHDAYLNAVVGTALLKKYPKLAPEFVYGEYKKYDVRKLIAKSSDDHSEMG KATAKYFFYSNLMNFFKTKVKYADGSVYERPIIETNADGEVVWNKQKDFEIIRKVLSYPQ VNIVKKVEEQTVGQNGGLFDNNILAKPEKDDKKKLFPIKKSLSTTSYGGYARATIAYSIL IVSEFGKNKELKLLGLPLLDKVKYEKNPIAYLNSIGIINVKSIFKLPKYCLFEFQEKNTN YRRYMVSNQELKRANQLFLTCKETELVYKHIKSDNDNTHLVGNEKTILSIWNKLVIFMER TKLIDKKLFASLKQLKDEVDLINILDMAAKSFDFTKISAGQKKISLSDSLSLPIKRWQFK SDEKMLNQLKDATLIHQSITGLYETRIDLSKLGEE
E3CQK3	Streptococcus	MIDELSNEELFIALKNMVKHRGISYLDDASDDGNSSVGDYAQIVKENSKQLETKTPGQIQ LERYQKYGQLRGDFTVEEDGKKHRLINVFPTSAYRAEALRILQTQQEFNSQITDEFINRY LEILTGKRKYYHGPGNEKSRTDYGRYRTSGETLDNIFGILIGKCTFYPEEFRAAKASYTA QEFNLLNDLNNLTVPTETKKLSEEQKNQIINYVKNEKAMGPAKLFKYIAKLLSCDIADIK GYRIDKSDKAEIHTFEAYRKMKTLETIDIEKMSREELDKLAYVLTLNTEREGIQEALEHE FVDGNFSQEQIDELVQFRKANSSIFGKGWHNFSVKLMMELIPELYATSEEQMTILTRLGK QKTTSSSNKTKYIDEKLLTEEIYNPVVAKSVRQAIKIVNAAIKEYGDFDNIVIEMARATN EDDEKKAIQKIQKANKDEKDAAMLKAANQYNGKAELPHSVFHGHKQLATKIRLWHQQGER CLYTGKTISIHDLINNPNQFEIDHILPLSITFDDSLANKVLVYATANQEKGQRTPYQALD SMDDAWSFRELKAFVRESKTLSNKKKEYLLTEEDISKFDVRKKFIERNLVDTRYASRVVL NALQEHFRAHKIDTKVSVVRGQFTSQLRRHWGIEKTRDTYHHHAVDALIIAASSQLNLWK KQKNTLVNYSENQLLDIETGELISDDEYKESVFKAPYQHFVDTLKSKEFEDSILFSYQVD SKFNRKISDATIYATRKAKLDKEKKEYTYTLGKIKDIYALGTKTPSKTGFYKFLDLYKKN KSQFLMYQKDRKTWDEVIEKILEQYRPFKEKDKNGKEVDFNPFEKYRIENGPIRKYSRKG NGPEIKSLKYYDNLLGRFVDITPSESKNPVALLSLNPWRTDVYYNTETRKYEFLGLKYAD LCFEKGGSYGISKVKYNKIREKEGIGKNSEFKFTLYKNDLILIKDTETNRQQVFRFWSRT GKDNPKRFEKHKIELKPYEKARFEKGEELEVLGKVPPSSNQLQKNMQIENLSIFKVRTDV LGNQHIIKNEGDKPKLDF
I2NMF2	Streptococcus	MNGLVLGLDIGIASVGVGILKKDIGEIIHTNSRLFSAATADSNIERRGHRGGKRLTRRKK HRSIRLHDLFEDFGLLTDFSKVSINLNPYQLRVQGLDNQLTNEELFIALKNIVKRRGISY LDDASEDGGTVSSDYGKAVEENRKLLAEQTPGQIQLDRFEKYGQVRGDFNVVENGEKRRL INVFTTSAYSKEAERILRKQQEFNKKITDEFIEDYLTILTGKRKYYHGPGNEKSRTDYGR YTTKKDPEGKYITLDNIFGILIGKCTFYPDEYRASKASYTAQEFNLLNDLNNLTVPTETK KLSEEQKKTIIKYAKTAKTLGASTLLKYIAKLIGASVDQIHGYRIDPNKKPEMHTFETYR KMQSLETISVEELPRKVLDELAHILTLNTEREGIEEAINATLKDTFSQDQVLELVQFRKN NSSLFSKGWHSFSLKLMMELIPELYETSEEQMTILTRLGKQKSKETSKRTKYIDEKELTE EIYNPVVAKSVRQAIKIINEATKKYGIFDNIVIEMARENNEEDAKKEYIKRQKANLDEKN AAMEKAAFQYNGKKELPDNVFHGHKELATKIRLWHQQGEKCLYTGKNIPISDLIQNQYKY EIDHILPLSLSFDDSLSNKVLVLATANQEKGQRTPFQALDSMDDAWSYREFKSYVKDSKL LGNKKKEYLLTEEDISKIEVKQKFIERNLVDTRYSSRVVLNALQDFYKEHQFDTTISVVR GQFTSQLRRKWGLEKSRETYHHHAVDALIIAASSQLRLWKKQNNPLISYTEGQFVDQVTG EIISLSDDEYKELVFKAPYDHFVDTLKSKKFEDSILFSYQVDSKYNRKISDATIYATRKA KLDKENKEYTYTLGKIKDIYALGTKSPSKTGFYKFLDLYNKDKSQFLMFQKDRKTWDEVI EKIIEQYRPFKEYDENGKEVDFNPFEKYRIENGPIRKYSKKGNGPEIKSLKYYDNLLGKF VDITPSESKNPVALLSLNPWRTDVYYNTETSKYEFLGLKYADLCFEKGGAYGISEVKYNK IREKEGIGKESEFKFTLYKNDLILIKDTETNCQQIFRFWSRTGKDNPKSFEKHKIELKPY EKARFEKGEELEVLGKVPPSSNQLQKNMQIENLSIYKVKTDVLGNKHFIKKEGEEPKLKF
A0A139NS17	Streptococcus	MNGLVLGLDIGIASVGVGILKKDTGEIIHTNSRLFSAATADSNIERRRHRGGKRLTRRKK HRSIRLHDLFEDSGLLTDFSKVSINLNPYQLRVQGLDNQLTNEELFIALKNIVKRRGISY LDDASEDGGTVSSDYGKAVEENRKLLAEQTPGQIQLDRFEKYGQVRGDFTVVENGEKRRL INVFTTSAYSKEAERILRKQQEFNKKITDEFIENYLTILTGKRKYYHGPGNEKSRTDYGR YTTKKDPEGKYITLDNIFGILIGKCTFYPDEYRASKASYTAQEFNLLNDLNNLTVPTETK KLSEEQKKTIIKYAKTAKTLGASTLLKYIAKLIGASVDQIHGYRIDPNKKPEMHTFETYR KMQSLETISVEEIPRKVLDELAHILTLNTEREGIEEAINATLKDTFSQDQVLELVQFRKN NSSLFSKGWHNFSLKLMMELIPELYETSEEQMTILTRLGKQKSKETSKRTKYIDEKELTE EIYNPVVAKSVRQAIKIINEATKKYGIFDNIVIEMARENNEEDAKKGYNERQKANLDEKK SAMEKAAFQYNGKKELPDNVFHGHKELATKIRLWHQQGEKCLYTGKNIPISDLIQNQYKY EIDHILPLSLSFDDSLSNKVLVLATANQEKGQRTPFQALDSMDDAWSYREFKSYVKDLKL LSNKKKDYLLTEEDISKIEVKQKFIERNLVDTRYSSRVVLNALQDFYKEHQFDTTISVVR GQFTSQLRRKWGLEKSRETYHHHAVDALIIAASSQLRLWKKQNNPLISYKEGQFVDQETG EIISLSDDEYKELVFKAPYDHFVDTLKSKKFEDSILFSYQVDSKYNRKISDATIYATRKA KLDKEKKEYTYTLGKIKDIYALGSEKLKTGFYKFLHLYKKDKSQFLMYQKDRKTWDEVIE KILEQYRPFKEKDKNGKEVDFNPFEKYRIENGPIHKYSRKGNGPVIKSLKYYDKNIPESF INITPSNSKNKVILRQLNPWRTDVYFNHQTEKYELLGLKYAHLQFEKKTGNYSITIDKYN EIKEKEGVSEQSEFKFTLHKNDLLLIKDTETKEQQLFRFLSRTKPNVKHYVELKPYSRDE FEKNERLIEILGSVDKSGRFVKGLGKSNLSIYKVRTDVLGNQHIIKKEGEEPKLKF
F5WVI4	Streptococcus	MTNGKILGLDIGIASVGVGIIEAKTGKVVHANSRLFSAANAENNAERRGFRGSRRLNRRK KHRVKRVRDLFEKYEIVTDFRNLNLNPYELRVKGLTEQLTNEELFAALRTISKRRGISYL DDAEDDSTGSTDYAKSIDENRRLLKTKTPGQIQLERLEKYGQLRGNFTVYDENGEAHRLI NVFSTSDYEKEARKILETQADYNKKITAEFIDDYVEILTQKRKYYHGPGNEKSRTDYGRF RTDGTTLENIFGILIGKCSFYPDEYRASKASYTAQEYNFLNDLNNLKVPTETGKLSTEQK EALVEFAKSTATLGPAKLLKEIAKILDCKVDEIKGYREDDKGKPDLHTFEPYRKLKFNLD SVNIDDLSREVLDKLADILTLNTEREGIEDAIRHNLPNQFTEGQISEIIKVRKSQSTAFN KGWHSFSAKLMNELIPELYATSDEQMTILTRLEKFKVNKKSSKNTKTIDEKEVTDEIYNP VVAKSVRQTIKIINAAVKKYGDFDKIVIEMPRDKNADDEKKFIDKRNKENKKEKDDALKR AAYLYNGTDKLPDEVFHGNKQLETKIRLWYQQGERCLYSGKPIPIQELVHNSNNFEIDHI LPLSLSFDDSLANKVLVYAWTNQEKGQKTPYQVIDSMDAAWSFREMKDYVLKQKGLGKKK RDYLLTTENIDKIEVKKKFIERNLVDTRYASRVVLNSLQSALRELGKDTKISVIRGQFTS QLRRKWKIDKSRETYHHHAVDALIIAASSQLKLWEKQDNPMFVDYGNNQVVDKQTGEILS VSDDEYKELVFQPPYQGFVNMISSKGFEDEILFSYQVDSKYNRKVSDATIYSTRKAKIGK DKKEETYVLGKIKDIYSQNGFDTFIKKYNKDKTQFLMYQKDPLTWENVIEVILRDYPTTK KSEDGKNDVKCNPFEEYRRENGLVCKYSKKGKGTPIKSLKYYDKKLGNCIDITPEGSKNE VVLQSLNPWRADVYFNPETLKYELLGLKYSDLSFEKGTGKYHISQEKYDVIKEKEGIGKK SEFKFTLYRNDLILIKDTASGEQEIYRFLSRTMPNVKHYAELKPYDKEKFDNVQELVEAL GEADKVGRCIKGLNKSNLSIYKVRTDVLGNKYFVKKEGDKPKLDFKNNKK
A0A3R9LSK4	Streptococcus	MNGKILGLDIGVASVGVGILDKETGEISHASSRIFPAATADSNVERREFRQGRRLGRRKK HRKVRLADLFSDAGLITDFSQVSINLNPYELRVKGLNEKLTNEELFIALKNIVKRRGISY LDDANEDSESSSSDYGKAVEENYGKAVEENRKLLANKTPGQIQLERFEKYGQVRGDFTVE ENGEKHRLLNVFSTSAYKKEAERILTKQQYYNQDITDEFIQAYLTILTGKRKYYHGPGNE KSRTDYGRFRTDGTTLDNIFGILIGKCTFYPEEYRAAKASYTAQEFNLLNDLNNLTVPTE TKKLSEEQKRQIIEYAKGAKTLGAATLLKYIAKLIDASVDDIKGYRIDKSEKPEMHTFDI YRKMQTLETVDVEQLSREVLDELAHILTLNTEREGIEEAIKASFIKEEFEQDQIAELVLF RKSNSSLFGKGWHNFSIKLMIELIPELYETSEEQMTILTRLGKQKTKAKSKRTKYIDEKE LTEEIYNPVVAKSVRQAIKIINLATKKYGIFDNIVIEMARENNEEEAKKDYVKRQKANED EKNAAMEKAAHQYNGKKELPDSIFHGHKELATKIRLWHQQGEKCLYTGKNIPIADLIENQ YKYEIDHILPLSLSFDDSLANKVLVLATANQEKGQRTPFQALDGMDDSWSYREFKSYVKA SKALSNKKKDYLLNEEDINKIEVKQKFIERNLVDTRYSSRVVLNALQDFYKLNDFDTKIS VVRGQFTSQLRRKWRIGKSRETYHHHTVDALIIAASSQLRLWKKRNNPLISYKDNQFVDS ETGEIITLTDDEYKELVFRAPYDHFVDTLSSKKFEDSILFSYQVDSKYNRKISDATIYAT RKAKLGKDKSEETYVLGKIKNIYTQTGYDAFIKLYKKDKSKFLMYQKDPLTFEKVIEEIL KTYPDREQNENGKEVACNPFEKYRQENGPIRKYSKKGKGPEIKSLKYYDKNIPESFVNIT PHNSKNKVILRQLNPWRTDVYFNPDTKKYELLGLKYADLQFEKGTGNYSITPEKYYEIKE KEGVSEQSEFKFTLYKNDLLLIKDTKSHEQQIFRFLSRTMPNQKHYVELKPYDKGNFEGK EKIKVFITTSNGRCLKGVGKENLSIYKVQTDVLGNKRFIKKEGDAPKLEF
A0A380KPP2	Streptococcus	MSNGKILGLDIGVASVGVGIIDSKTGNVIHANSRLFSAANAENNAERRGFRGARRLTRRK KHRVKRVRDLFEKYDISTDFRNLNLNPYELRVKGLTEQLTNEELFAALRTIAKRRGISYL DDAEDDSTGSSDYAKSIDENRRLLKTKTPGQIQLERLEKYGQLRGNFTVYDENGEAHRLI NVFSTSDYKNEARKILETQSNYNKQITDEFIEDYIEILTQKRKYYHGPGNEKSRTDYGRF RTDGTTLENIFGILIGKCSFYPEEYRASKASYTAQEFNFLNDLNNLKVPTETGKLSTEQK EYLVDFAKKSKALGASKLLKEIAKIVDCSVDDIKGYRVDNKDKPDLHTFEPYRKLKFNLS SIDIDELSRETLDKLADILTLNTEREGIEDAIKRNLPSQFTEEQISEIVQIRKNQSSAFN KGWHSFSAKLMNELIPELYVTSEEQMTILTRLEKFKVNKKSSKNTKTIDEKEITDEIYNP VVAKSVRQTIKIINAAVKKYGDFDKIVIEMPRDKNAEDEKKFIDKKQKENKKEKDDSLKR AAFLYNGTDNLPDGVFHGNKELKTKIRLWYQQGERCLYSGKLISIHDLVHNSNKFEIDHI LPLSLSFDDSLANKVLVYAWTNQEKGQKTPYQVIDSMDTAWSFREMKDYVLKQKGLGKKK CEYLLTTENIDKIEVKKKFIERNLVDTRYASRVVLNSLQTALKELGKDTKVSVVRGQFTS QLRRKWNIDKSRETYHHHAVDALIIAASSQLKLWQKQENPMFESYGENQVVNKETGEILS ISDDKYKELVFQPPYQGFVNTISSKGFEDEILFSYQVDSKFNRKVSDATIYSTRKAKLGK DKKDETYVLGKIKDIYSQDGFDTFIKRYKKDKTQFLMYQKDPLTWENVIEVILRDYPSEK LSEDGKKTVKCNPFEEYRRENGLICKYSKKGNGTPIKSLKYYDKKLGNCIDITPEKSKNR VVLRQISPWRADIYFNLETLKYELMGLKYSDLSFEKGTGKYHISQEKYDAIREKEGIGKK SEFKFTLYRNDLILIKDTLNNCERMLRFGSKNDTSKHYVELKPLEKGTFDSEEEILPVLG KVAKSGQFIKGLNKPNISIYKVRTDVLGNKFFIKKEGDKPKLDFKNNNK
A0A4R5FYI8	Streptococcus	MSNGKILGLDIGVASVGVGIIDAKTGNVIHANSRLFSAANAENNAERRGFRGARRLTRRK KHRVKRVRDLFEKYDISTDFRNLNLNPYELRVKGLTEQLTNEELFAALRTIAKRRGISYL DDAEDDSTGSSDYAKSIDENRRLLKTKTPGQIQFERLEKYGQLRGNFTVYDENGEAHRLI NVFSTSDYKNEARKILETQSNYNKQITDEFIKDYIEILTQKRKYYHGPGNEKSRTDYGRF RTDGTTLENIFGILIGKCSFYPEEYRASKASYTAQEFNFLNDLNNLKVPTETGKLSTEQK EYLVDFAKKSKALGASKLLKEIAKMVDCSVDDIKGYRLDNKDKPDLHTFEPYRKLKFNLS SIDIDELSRETLDKLADILTLNTEREGIEDAIDRNLPNQFTEEQISEIVQVRKNQSSAFN KGWHSFSAKLMNELIPELYATSEEQMTILTRLEKFKVNKKSSKNTKTIDEKEITDEIYNP VVAKSVRQTIKIINAAVKKYGDFDKIVIEMPRDKNAEDEKKFIDKKQKENKKEKDDSLKR AAFLYNGTDNLPDGVFHGNKELKTKIRLWYQQGERCLYSGKPISIHDLVHNSNNYEIDHI LPLSLSFDDSLANKVLVYAWTNQEKGQKTPYQVIDSMDAAWSFREMKDYILKQKGLGKKK REYLLSTENIDKIEVKKKFIERNLVDTRYASRVVLNSLQTALKELGKDTKVSVVRGQFIS QLRRKWNIDKSRETYHHHAVDALIIAASSQLKLWQKQENPMFESYGENQVVNKETGEILS ISDDEYKELVFQPPYQGFVNTISSKGFEDEILFSYQVDSKFNRKVSDATIYSTRKAKLGK DKKDETYVLGKIKDIYSQDGFDTFIKRYKKDKTQFLMYQKDPMTWENVIEVILRDYPSEK LSEDGKKTVKCNPFEEYRRENGLICKYSKKGNGTPIKSLKYYDKKLGNCIDITPEKSKNR VVLRQISPWRADIYFNPETLKYELMGLKYSDLSFEKGTGKYHISQEKYDAIREKEGVSKD SEFKFTLYRNDLILIKDTLNNCERMLRFGSKNDTSKHYVELKPLEKGTFDSEEEILPVLG KVAKSGQFIKGLNKPNLSIYKVRTDVLGNKFFVKKEGDKPKLDFKNNKK
U5P749	Streptococcus	MNGLVLGLDIGIASVGVGILEKDSGKIIHANSRIFPAATADNNVERRTSRQARRLNRRKK HRSVRLHDLFEEYGLLTDFSKVSINLNPYQIRVQGLDKRLTNEELFIALKNIVKRRGISY LDDASEDGGAVSSDYGKAVEENRKLLAQQTPGQIQLDRFEKYGQVRGDFTVVENGEKRRL INVFSTSAYRKEAERILRKQQEFNNKITEGFIEDYLTILTGKRKYYHGPGNEKSRTDYGR YTTKKDSQGEYITLDNIFGILIGKCTFYPDEYRASKASYTAQEFNLLNDLNNLTVPTETK KLSVEQKKTIVEYAKTAKTLGASTLLKYIAKLIGVSVDQIHGYRIDPNEKPEMHTFEVYR KMQSLETIRVEELPRKVIDELAHILTLNTEREGIEEAINAKLKDIFSQDQVLELVQFRKN NSSLFSKGWHNFSLKLMMELIPELYETSEEQMTILTRLGKQKSKETSKRTKYIDEKELTE EIYNPVVAKSVRQAIKIINEATKRYGIFDNIVIEMARENNEEDAKKEYIKRQKANLDEKN AAMEKAAFQYNGKKELPDNVFHGHKELATKIRLWHQQGEKCLYTGKNIPISDLIQNRYKY EIDHILPLSLSFDDSLSNKVLVLATANQEKGQRTPFQALDSMDYAWSYREFKSYVKDSKL LSNKKKDYLLTEEDISKIEVKQKFIERNLVDTRYSSRVVLNALQDFYKEHQFDTTISVVR GQFTSQLRRKWGIEKSRETYHHHAVDALIIAASSQLRLWKKHNNPLISYKEEQFVDSETG EIISMSDDEYKELVFKAPYDHFVDTLKSKKFEDSILFSYQVDSKYNRKISDATIYATRKA KLDKDKSEETYVLGKIKDIYSQAGYDTFIKIYNKDKSRFLMYHKDPQTFEKVIEEILRTY PSKELNEKNKEVPCNPFEKYRQENGPIRKYSRKGNGPEIKSLKYYDNKLGNHIDITPNES MNQVVLQSLKPWRTDVFFNHQTEKYELMGLKYSDLNFEKGSGKYSISLEKYNSIKMNEGV SEESEFKFTLYKNDLILIKDALTKEAQIFRYGSRNDTSKHYVELKPYDMSKFEGDERLIK VLGTVAKGGRCIKGLNKKDISIFKVKTDVLGNKHFIKKEGEEPKLKF
A0A0P0N7J4	Streptococcus	MNGLVLGLDIGIASVGVGILNKETGEIIHANSRIFPAATADSNVERRGFRQGRRLGRRKK HRSARLNNLFEEFGFITDFSAIPLNLNPYALRVKGLSEELTNEELFIALKNIIKRRGISY LDDASEDGETASNEYGKAVEENRKLLADKTPGQIQLERFEKYGQVRGDFTVVENGENHRL INVFSTSAYKKEAERILRRQQEFNVRISDEFIEAYLTILTGKRKYYHGPGNEKSRTDYGR FRTDGTTLDNIFGILIGKCTFYPDEYRAAKASYTAQEFNLLNDLNNLTVPTETKKLSPEQ KRQIVEYARTAKTLGTPTLLKYIAKLVDGSIDDIKGYRIDKSDKPEMMHTFDAYRKMRTL DLVNIDALSRETLDDLAHILTLNTESEGILEALNSKMPSTFTKEQIDELIQFRKKNSAVF GKGWHNFSLKLMNELISELYETSEEQMTILTRLGKQRSREISKRTKYIDEKELTEEIYNP VVAKSVRQAIKIINEATKRYGIFDNIVIEMARENNEEDAKKDYIKRQKANQDEKNASMEK AAFQYNGKKELPDSIFHGHKELATKIRLWHQQGERCLYTGKNISIRDLIHNPHQYEIDHI LPLSLSFDDGLANKVLVLATANQEKGQRTPFQAIDSMDDAWSYREFKQYVRNSKSLSNKK KDYLLTEEDISKIEVKQKFIERNLVDTRYSSRVVLNTLQEFYKTNDFDTKISVVRGQFTS QLRRKWKIEKSRDTYHHHAVDALIIAASSQLRLWKKQNNPLISYKEGQFVDPETGEILSL TDDEYKELVFRPPYDYFVDTLKSKSFEDSILFSYQVDSKYNRKISDATIYGTRKAQLGKD KQEETYVLGKIKDIYSQKGYEDFIKRYNKDETQFLIYHKDPQTFEKVIEEILKTYPDKEL NEKGKEIPCNPFEKYRQENGPIRKYSKKGKGPEIKILKYYDNKLGNHIDITPVNSQNQVV LQSLKPWRTDVYFNPRTSKYELMGLKYSDLRFEKGSGSYGISPEKYNKVKAKEGVNEDSE FKFTLYKNDLILIKDTETGEQQLFRYGSRNDTSKHYVELKPYEKAKFEGNQQLMNLLGTV AKGGQCLKGINKPNLSIYKVKTDVLGNKYFIKKEGDQPQLNFKKKF
A0A380MJC3	Streptococcus	MTNGMILGLDIGVASVGVGIIEADSGKIVHASSRIFPSANADNNVDRRKFRGSRRLLRRK KHRVKRLQDLFDKYDIVTNFDNLNLNPYELRVKGLNEPLSNEELFASLRNITKHRGISYL DDAEDDSSGNGTEYAKAIELNQQLLKEKTPGQIQYDRLNQYGQLRGNFDIVDENGEIHHV INVFSTSSYRKEAEQILKKQSETNTSISTDFINDFIQLLISKRKYYHGPGNPKSRTDYGR YRTDGTDLDNIFDVLIGKCSFYPEEYRASKTSYTAQEFNFLNDLNNLTLPTETGKLSEQQ KIDLVNWAKETKILGPKKLLQEIAKRNNCKFEDIRGYRLDNKDNPDMHVFDVYRKMNFDL ETISVKDLSVDSLNQLARILTLNTEREGIEEAIKKLMPNQFTEKQMLELIAFRKSNSSIF GKGWHSLSIKLMKELIPELYHTSDEQMTILNRFGKFKLTKLDSKRTNYIDENSVTDEIYN PVVAKSVRQAIKIINASIKKWGDFDKIVIEMPRDKNEEEERKRIADGQKVNAKEKEQAEK HAAKLFNGKEELPSEVFHGYKELALRIRLWYQQDQKCLYSGKEITISDLIYNRELFEIDH ILPLSLSFDDSLSNKVLVYRWANQEKGQRTPFQALDSMKSAWSYREFKNAILHNSKISRK KRDYFLTEQDISKIEVKQKFIERNLVDTRYASRTVLNVLQQSLKNLEKETKVSVVRGQFT SQLRRKWHIDKTRDTYHHHAVDALIIAASAKLRYWKKQGDILFENYLINRHVDRVTGEIQ SDDSYKEEVFTPPYDGFVQTISNPGFEDEILFSYQVDSKVNRKISDATIYATRSAKLEKD KKEQTYVLGKIKDIYSQTGFENFLKIYNKDKSKFLIYQKDPETWEKIIEPILKNYQEFDN KGKDIVNPFEKYRNDNGPICKYSRKGNGPEIKQFKYYDTVLGKYIEITPESSRNIVALRS LNPWRTDVYFNEKTLKYEFLGLKYSDLNIQNKEEYGISEENYQKIKKEEGVSEESIFKFT LYRNDLIIIKDLSKGKSQIFRFWSRTGKVNEKHKLELKPYNKSSFEKGESLEVIRNLYPS SNQFQEKLNKSDLSIYKLKTDILGNKFISKNENLFPKLIYKKIKRK
A0A380KY87	Streptococcus	MNGLVLGLDIGVASVGVGILDKKTGEIKHANSRIFPAATADSNVERRGFRQARRLSRRKK HRGKRLLDLFEEYQLLTDFSNLSLNLNPYQLRVKGMREKLTNEELFIVLKNIVKHRGISY LDDAAEDDNNSSSEYGKAVEENRKLLEDKTPGQIQLERFEKYGQIRGDFTIIDENGENHR LINVFSTSAYKKEAERILRKQQELNAAITDEFIESYIKVLTGKRKYYHGPGSEKSPTDYG LYRKINGKTEKIADNLFGILIGKCSFYPEEYRAPKASYTAQEYNLLNDLNNLTVPTETKK LSEEQKHQIVEYAKTEKTLGAKKLLQYIAKLTNGTFDDIKGYRIDKSDKPDIHTFEVYRK MQTIETIDVAILPRETMDELAHILTLNTEREGIEEAIKKEFLNQFSEQQILELVQFRKKN SSLFAKGWHSFSIKLMKELIPELYTTSEEQMTILTRLGKQKAKETSKRTKYIDEKELTGE IYNPVAAKAVRQAIKIINLATKKYGIFDHIVIEMARDKNEEDEKKEIQKRQKANEDEKSA AMKKAATLYNGKVELPDSIFHGHKELATKIRLWYQQEERCLYTGKKIDIQNLIHNQHMYE IDHILPLSLSFDDSLANKVLVLATANQEKGQRTPFQAIDTMDDAWSFREMKAYVNGLKNF SKKKKEYLLTEEDISKIEVKQRFIERNLVDTRYASRVVLNSLQDFYRQNDFDTKISVVRG QFTSQLRRKWKIDKTRDTYHHHAVDALIIAASSQLRLWKKQGNPLISYKDGQFVDPETGE ILSLTNDEYKELVFQPPYEHFVETLKSKKFENSILFSYQVDSKYNRKISDATIYATRQAQ LGKDKSEETYVLGKIKDIYSQSGYDDFIKRYHKDKTQFLMYHKDPVTFEKVIEKILEVYP DKELNEKNKEVPCNPFDKYRKENGPIRKYSKKGKGPEIKSLKYYDNKLGNHIDITPNNSQ NRVVLQSLKPWRTDVYFNGQTGKYELLGLKYADLQFKQGGGYGLSLEKYKEIKCREGVAE HSEFKFTLHKNDLILIKDTESGEQQLFRFLSRTMPNQKHYVELKPYDKAKFEGDQKLMKI FGSVAKGGQCLKGLNKSNLSIYKVKTDVLGDKHFIKKEGEQAKLDF
A0A4U9YWN9	Streptococcus	MNGLVLGLDIGIASVGVGILNKETGEIIHANSRIFPAATADRNVERRGFRQGRRLGRRKK HRSVRLNDLFEEFGFVTDFSDVPLNLNPYILRVKGLSEELTIEELFIALKNIIKRRGISY LDDASEDGESASNEYGKAVEENRKLLTDKTPGQIQLERFEKYGRVRGDFTVVENGENHRL INVFSTSSYKKEAERILKKQQEYNQDISDEFIQDYLTILTGKRKYYHGPGNEKSRTDYGR FRKDGTTLENIFGILIGKCTFYPDEYRAAKVSYTAQEFNLLNDLNNLTVPTETKKLRPEQ KRQIVEYARTAKTLGTPTLLKYIAKLVDGSIDDIKGYRIDKSDKPEMHTFDAYRKMRTLE LVDVDILSRETLDDLAHILTLNTESEGILEALNSKIPGTFTKEQIDELIQFRKKNSAVFG KGWHNFSLKLMNELIPELYETSEEQMTILTRLGKQRSREISKRTKYIDEKELTDEIYNPV VAKSVRQAIKIINLATKKYGIFDNIVIEMARESNEDDEKKAIQNAQKANEDEKKAAMEKA ADLYNGKKELPDSIFHGHKELATKIRLWHQQGERCLYTGKNISIHDLIHNPHQYEIDHIL PLSLSFDDGLANKVLVLATANQEKGQRTPFQALDSMDDAWSYIEFKQYVRNSKSLSNKKK DYLLTEEDISKIEVKQKFIERNLVDTRYSSRVVLNTLQEFYKTNDFDTKISVVRGQFTSQ LRRKWKIEKSRDTYHHHAVDALIIAASNQLRLWKKQNNPLISYKEGQLVDPETGEILSLT DDEYKELVFRPPYDYFVDTLKSKSFEDSILFSYQVDSKYNRKISDATIYGTRKAQLGKDK QEETYVLGKIKDIYSQKGYEDFIKRYKKDKTQFLMYHKDPQTFEKVIEEILKTYPDKELN EKGKEIPCNPFEKYRQENGPIRKYSKKGKGPEIKSLKYYDNKLGNHIDITPVNSQNQVVL QSLKPWRTDVYFNLKTGKYELMGLKYSDLRFEKGSGNYGISIKKYNEIKKKEGVNKDSEF KFTLYKNDLILIKDTESVEQELFRFLSRTMPNQKHYVELKPYDKGNYEGKEAIKIFGTTS NGRCLKSLRRIDVSIYKVKTDVLGNKYFIKKEGDQPQLNFKKKI
A0A2Z5TRR1	Streptococcus	MSNGKILGLDIGIASVGVGIIEAQTGEVVHASSRIFPSANAANNAERRDFRKSRRLVRRK KHRIKRLEDLFATYQVELKGELSSENPYILRVKGLSPKLTVDELYVALKNIMKRRGISYL DDAEADSEAGQTDYAKAIERNRKLLDNKTPGEIQLDRLEKYGQLRGNFTIIDDEGQPQQI INVFSTSDYAKEVKQILECQKAYHTFISDDFCDNMLHLLTGKRKYYIGPGNEKSRTDYGV YRTDGTTLENLFGILIGKCTFYEDQYRSSKASYTAQEFNFLNDLNNLTVPTETKKLSQDQ KECLVEYAKHTTTLGAKKVLQQVAKLVGCEVDDIKGYRLDNKDKPDMHTFEVFRAMKGLV PLVDIEDLSREQLDVLADILTLNTDFEGIQEALDRQLPDLFNHEQVKELASFRKAKSQLF ARGWHSLSQKMMLELIPELYATSEEQMTILTRLGKFQKNDEEKGNTNTIKVDEVVEEIYN PVVAKSIRQTIKIINAATKKWGEFDQIVIEMPRDRNEDEEKKRIADGQKANAKEKVDSIK RAAELYCNGKELPDHLYHGHKQLATKIRLWYQQGERCIYTGQPISIHDLIHNQNQYEIDH ILPLSLTFDDSLSNKVLVLATANQEKGQRTPYRYLQSTTAAWSYREFKDYVNKCRGLGKK KREYLIFEEDIDVFEVKSKFIQRNLVDTRYASRVILNALQDYYKTSGKSTKVSVVRGQFT SQLRRKWGIEKTRETYHHHAIDALIIAASSQLKLWKKQENPLLIDYQKGQQIDLETGEIL ELTDEQYKELVYQPPYQGFVRTISSPGFEDEILFSYQIDSKVNRKLSDATIYATRKAQLG KDKVEETYVLGKIKDIYTQAGYEAFSRRYHKDKTSFLMYQKDPDTWEKVIEIILRDYREF DDKGKEVGNPFERYYKENGYIKKYSRKGNGPAIKSLKYYDNKLGNHINITPENSRNAVVL QSLKPWRTDVYFNLESGKYELLGLKYSDLSFKKGTGEYGISQKKYDSLKKEEGVDKCSKF KFTLYKQDLLFIKDIRNGTDKIFRFSSKNDTNKHYMELKPFEKSKFCADEQLLPILGTVA KSGQCIKGLNKSDISLYKIRTDVLGFKYFIKQEGDQPQLNFKNK
A0A0A0DHL5	Streptococcus	MNGKILGLDIGVASVGVGILDKKTGEIIHASSRIFPAATADSNVERRGFRQGRRLGRRKK HRKVRLADLFSDTGLITDFSKVSINLNPYELRIKGLNEKLTNEELFIALKNIVKRRGISY LDDANEDGESSSSEYGKAVEENRKLLADKTPGQIQLERFEKYGQVRGDFTIEENGEKHRL LNVFSTSAYKKEAERILTKQQDYNQDITDEFIQAYLTILTGKRKYYHGPGNEKSRTDYGR FRTDGTTLDNIFGILIGKCTFYPEEYRAAKASYTAQEFNLLNDLNNLTVPTETKKLSEEQ KRQIIEYAKGAKTLGAATLLKYIAKLVDGSVEDIKGYRIDKSEKPEMHTFDIYRKMQTLE TVDVEKLSREVLDELAHILTLNTEREGIEEAIKVSFIKREFEQDQIAELVSFRKSNSSLF GKGWHNFSIKLMTELIPELYETSEEQMTILTRLGKQKTKARSKRTKYIDEKELTDEIYNP VVAKSVRQAIKIINLATKKYGVFDNIVIEMARENNEEDAKKDYVKRQKANEDEKNAAMEK AAHQYNGKKELPDNVFHGHKELATKIRLWHQQGEKCLYTGKNIPISDLIHNQYKYEIDHI LPLSLSFDDSLANKVLVLATANQEKGQRTPFQALDSMDDAWSYREFKAYVRGARALSNKK KDYLLNEEDINKIEVKQKFIERNLVDTRYSSRVVLNALQDFYKLNDFDTKISVVRGQFTS QLRRKWRIDKSRETYHHHAVDALIIAASSQLRLWKKQGNPLISYKENQFVDSETGEIISL TDDEYKELVFRAPYDHFVDTVSSKKFEDRILFSYQVDSKYNRKISDATIYSTRKAKLGKD KSEETYVLGKIKDIYTQTGYDAFIKLYKKDKSKFLMYHKDPITFEKVIEEILKTYPDKEI NEKGKEVACNPFEKYRQENGPLRKYSKKGKGPEIKSLKYYDNKLGNHIDITPDNSENQVI LQSLKPWRTDVYFNHKTKIYELMGLKYSDLSFEKGSGKYRISLDKYNVIKKKEGVHKESE FKFTLYKNDLILIKDLEKSEQQLFRYNSRNDTSKHYVELKPYDKAKFEGNQPLMALFGNV AKGGQCLKGLNKANISIYKVQTDVLGNKRFIKKEGDAPKLEF
A0A126UMM8	Streptococcus	MSNGKILGLDIGIASVGVGVIDAQTGEIIHASSRIFPSANAANNAERRTFRGSRRLIRRK KHRIKRLDDLFNDFHINLDGEMSTDNPYVLRVKGLSQKLTVEELYISIKNIMKRRGISYL DDAESDNEAGRSDYAKAIERNRQLLTSKTPGEIQLERLEKYGQLRGNFTIIDEEGQSQQI INVFSTSDYVKEVEKILDCQKMYHKFISDEFCDKLIELLREKRKYYVGPGNEKSRTDYGI YRTDGTTLENLFGILIGKCTFYPDQYRSSRASYTAQEFNFLNDLNNLTVPTETKKLSQEQ KEFLVNYAKETSVLGAGKILQQIAKLADCKVEDIRGYRLDNKDKPELHTFETYRAMKGLV PLVDIGVLSREQLDILADILTLNTDFEGIREALKKQLPNVFDEKQVKGLASFRKSKSQLF AKGWHNLSQKIMLEVIPELYATSDEQMTILTRLGKFEKSSVAEYPSSINVDEITDEIYNP VVAKSIRQTIKIINASIKKWGEFDQIVIEMPRDRNEDEEKKRIADGQKANAKEKADSILR AAELYCAGKVLPDYVYNGHNQLATKIRLWYQQGERCIYTGQPISIHDLIHNQNQYEIDHI LPLSLTFDDSLSNKVLVLATANQEKAQRTPYNYLKSATSAWSYREFKDYVTKRKGIGKKK CEYLTFEEDINGFEVRSKFIQRNLVDTRYASKVILNALQDYFKISGIQTKVSVVRGQFTS QLRHKWGIEKTRETYHHHAVDALIIAASSQLRLWKKQESPLVVDYQEGRQVDLETGEILE LTDEQYKELVYQPPYQGFVNTISSSAFDNEILFSYQVDSKVNRKISDATIYATRNAQLGK DKTEGIYVLGKIKDIYTQAGYEAFLKRYTKDKTSFLMYHKDLDTWEKVIEIILRDYREYD EKGKEIGNPFERYRRENGYVKKYSRKGNGTAIKSLKYYDNKLGNHIDITPENSRNAVVLQ SLKPWRTDVYFNKETGKYEFLGIKYSDLSFEKGTGEYGISQEKYDSIKIAEGVAKKSIFK FTLYKQDLLFIKDIENNFGKLLRFTSKNDTSKHYVELKPYDKNKFGTEEPLLPVLGNVAK SGQCIKGLNKSNISIYKVRTDILGYRHFIKQEGEHPQLKFKK
I0SS54	Streptococcus	MNGLVLGLDIGIASVGVGILEKNSGKIIHANSRLFPAATADNNVERRKNRQARRLNRRKK HRGVRFQDLFEDYGLLTDFSKVSINLNPYRLRVDGLNQQLTNEELFIALKNIVKRRGISY LDDASEDGGAVSSDYGKAVEENRKLLAEQTPGQIQLERFEKYGQVRGDFTVVENGEKCRL INVFSTSAYRKEAEKILRKQQEFNNQITDEFIEDYLKILTGKRKYYHGPGNEKSRTDYGR FRTDGTTLDNIFGVLIGKCTFYPNEYRASKSSYTAQEFNLLNDLNNLTVPTETKKLSEEQ KKVIVEYAKEAKTLGASTLLKYIVKMIDASVDQISGYRVDVNNKPEMHTFEVYRKMQSLE TISVGELSRNVLDELAHILTLNTEREGIEEAINSKLMGVFSQDQVLELVQFRKNNSSLFS KGWHNFSLKLMMELIPELYETSEEQMTILTRLGKQKSKETSKRTKYIDEKELTEEIYNPV VAKSVRQAIKIINEATKKHGIFDNIVIEMARENNEEDAKKDYIKRQKANQDEKNAAMEKA AFQYNGKKELPGNIFNGHKELATKIRLWHQQGEKCLYTGKTIPISDLIHNQYKYEIDHIL PLSLSFDDSLSNKVLVHATANQEKGQRTPFQALDSMDDAWSYREFKSYVKDLKSLSNKKK DYLLTEEDISKIEVKQKFIERNLVDTRYSSRVVLNALQDFYKSHQFDTTISVVRGQFTSQ LRRKWGLEKSRETYHHHAVDALIIAASSQLRLWKKQNNPLITYKEGQFVDSQTGEIISLT DDEYKELVFKAPYDHFVDTLHSKTFEDGILFSYQVDSKYNRKISDATIYATRKAKLDKDK SEETYVLGKIKDIYSQAGYDAFIKIYNKDKRKFLMYHKDPQTFEKVIEEILRTYPSKERN DKNKEVPCNPFEKYRQENGPIRKYSKKGNGPEIKCLKYYDNKLGNYIDISPDGSDNQVVL QSLKPWRTDVYFNHQTKEYELMGLKYSDLSFEKGSGKYSISNEKYNSIKRIEGVNEQSEF KFTLYKNDLILIKDSENNEQKLFRFNSRNDTAKHYVELKPYDKARFDGQQELITILGNVA KGGQCLKGLNKSNISIFKVKTDVLGKKHIIKKEGDEPKLKF
A0A081Q0Q9	Streptococcus	MNGLVLGLDIGIGSVGVGILNKDTGEIIHANSRIFPAATADNNVVRRSSRQGRRLNHRKK HRSVRLKDLFEYYDLLTDFSKVSINLNPYRLRVNGLNQQLTNEELFIALKNIVKRRGISY LDDASEDGGAVSSDYGKAVEENRKLLAEQTPGQIQLERFEKYGQVRGDFTVVENGEKRRL INVFSTSAYKKEAERILRKQQEYNNQIMDEFIADYLTILTGKRKYYHGPGNEKSRTDYGR FRTDGTTLDNIFGILIGKCTFYPEKYRASKASYTAQEFNLLNDLNNLTVPTETKKLSEEQ KKTIVEYAKSAKTLGASTLLKYIAKMIDASVDQIRGYRVDVKNKPEMHTFEVYRKMQSLE TISVGEFSREVLDELAHVLTLNTEREGIEEAINTKLRDSFSQDQILELVQFRKNNSSLFS KGWHNFSLKLMMELIPELYETSEEQMAILTRLGKQKFKETSKRTKYIDEQEVTEEIYNPV VAKSVRQAIKIINEATKKYGIFDNIVIEMARENNEEEAKKDYIKRQKANHDEKNAAMEKA AFQYNGEKELPDSIFHGHKELATKVRLWHQQGEKCLYTGKNIPISDLIHNQYKYEIDHIL PLSLSFDDSLSNKVLVLATANQEKGQRTPFQALDSMDDAWSYREFKSYVKDSKSLGNKKK DYLLTEEDISKIEVKQKFIERNLVDTRYSSRVVLNTLQDFYKAHKFDTTISVVRGQFTSQ LRRKWGLEKSRETYHHHAVDALIIAASSQLRLWKKQNNPLISYKEGQFVDSETGEIISLT DDEYKELVFKAPYDHFVDTLRSKKFEDSILFSYQVDSKFNRKISDATIYATRKTKLDKDK SEETYVLGKIKDIYSQSGYDAFIKIYNKDKSKFLMYHKDPQTFEKVIEEILRTYPSKEFN EKNKEVSCNPFEKYKQENGPIRKYSKKGNGPEIKSLKYYDKNIPESFINITPSNSKNKVI LRQLNPWRTDVYFNHQTEKYELLGLKYADLQFEKKTGTYSITIDKYNEIKEKEGVSEHSE FKFTLYKNDLLLIKDTEIKEEQIFRFLSRTMPNQKHYVELKPYYKGNFEGKERIKVFNTT SNGRCLKGLRKKGLSIYKIKTDVLGNKHFIKKEGEKPKLKF
A0A3R9Q9W4	Streptococcus	MNGLVLGLDIGIASVGVGILEKNSGKIIHTNSRIFPAATADSNVVRRSSRQARRLNRRKK HRRVRFQDLFEDYGLLTDFSKVSINLNPYRLRVDGLNQQLTNEELFIALKNIVKRRGISY LDDASEDGGTVSSDYGKAVEENRKLLAEQTPGQIQLDRFERYGQIRGDFTVLENGEKCRL INVFSTSAYKKEAERILRKQQEFNSKITDEFIEDYLKILTGKRKYYHGPGNEKSRTDYGR FRKDGTTLDNIFGILIGKCTFYPNEYRASKASYTAQEFNLLNDLNNLSVPTETKKLSEEQ KKTIIEYAKSAKTLGASTLLKYIAKMIDASVDQIHGYRVDVNNKPEMHTFEVYRKMQSLE TISVGELSRNVLDELAHILTLNTEREGIEEAINTKLMGVFSQDQVLELVQFRKNNSSLFS KGWHNFSLKLMMELIPELYETSEEQMTILTRLGKQKNKETSKRTKYIDEKEVTEEIYNPV VAKSVRQAIKIINEATKKYGIFDNIVIEMARENNEEDAKKDYIKRQKANQDEKNAAMEKA AFQYNGKKELPDNIFHGHKELATKIRLWHQQGEKCLYTGKNIPISDLIHNQYKYEIDHIL PLSLSFDDSLSNKVLVLATANQEKGQRTPFQALDSMDDAWFYREFKSYVKDSKLLSNKKK DYLLTEEDISKIEVKQKFIERNLVDTRYSSRVVLNALQDFYKSHQFDTTISVVRGQFTSQ LRRKWGLEKSRETYHHHAVDALIIAASSQLRLWKKQNNPLISYKEGQFVDSETGEIISLS DDEYKELVFKAPYDHFVDTLRSKTFEDSILFSYQVDSKYNRKISDATIYATRKAKLDKDK SEETYVLGKIKDIYSQAGYDAFIKIYNKDKSKFLMYHKDPQTFEKVIEEILRTYPSKELN DKNKEIPCNPFEKYRQENGPIRKYSKKGNGPEIKSLKYYDKNIPESFINITPSNSNNKVL LRQLYPWRTDVYFNPQTDKYELLGLKYADLQFEKATGKYSITIDKYNEIKEKEGVSKESE FKFTLYKNDLLLIKDTKNNEEQIFRFLSRTMPNQNHYVELKPYDKGNFEGKEKIKVLKMT SNGRCIKGLGKKYLSIYKVKTDVLGNKHFIKKEGDEPKLFF
G5JVJ9	Streptococcus	MTKPYSIGLDIGTNSVGWAVVTDGYKVPAKKMKVLGNTDKSHIKKNLLGALLFDSGNTAK DRRLKRTARRRYTRRRNRILYLQEIFAEEMAKADESFFQRLNESFLTNDDKEFDSHPIFG NKAEEEAHHHKFPTIFHLRKHLADSTEKSDLRLIYLALAHMIKFRGHFLIEGQLKAENTN VQTLFDDFVEVYDKTVEESHLSEISVSSILTEKISKSRRLENLIKYYPTEKKNTLFGNLI ALSLGLQPNFKTNFKLSEDAKLQFSKDTYEEDLGELLGKIGDNYADLFISAKNLYDAILL SGILTIDDNTTKAPLSASMIKRYEEHQEDLAQLKKFIRQNLPDQYSEVFSDKTKDGYAGY IDGKTNQEAFYKYIKNMLSKTEGADYFLDKIDREDFLRKQRTFDNGSVPHQIHLQEMHAI LRRQGEYYPFLKENQDKIEKILTFRIPYYVGPLARKGSRFAWAEYKADKKVTPWNFDDIL DKEKSAEEFITRMTLNDLYLPEEKVLPKHSLVYETFNVYNELTKVKYVNEQGKAIFFDAN MKQEIFDHVFKENRKVTKDKLLNYLNKEFEEFRIVNLTGLDKENKAFNSSLGTYHDLRKI LDKSFLDDKVNEKIIEDIIQTLTLFEDREMIRQRLQKYSDIFTTQQLKKLERRHYTGWGR LSAKLINGIRDKQSNKTILGYLIDDGYSNRNFMQLINDDSLPFKEEIARAQVIGETDDLN QLVSDIAGSPAIKKGILQSLKIVDELVKVMGHNPANIVIEMARENQTTAKGRRSSQQRYK RLEEAIKNLDHDLNHKILKEHPTDNQALQNDRLFLYYLQNGRDMYTEDPLDINRLSDYDI DHIIPQSFIKDDSIDNKVLVSSAKNRGKSDNVPSEDVVNRMRPFWNKLLSCGLISQRKYS NLTKKELKPDDKAGFIKRQLVETRQITKHVAQILDARFNTKRDENKKVIRDVKIITLKSN LVSQFRKDFKFYKVREINDYHHAHDAYLNAVIGKALLDVYPQLEPEFVYGEYPHFHGYKE NKATAKKFFYSNIMNFFKKDDIRTDENGEIVWKKDEHISNIKRVLSYPQVNIVKKVEIQT VGQNGGLFDDNPKSPLEVTPSKLVPLKKELNPKKYGGYQKPTTAYPVLLITDTKQLIPIS VMNKKQFEQNPVKFLRDRGYQQVGKNDFIKLPKYTLVDIGDGIKRLWASSKEIHKGNQLV VSKKSQILLYHAHHLDSDLSNDYLQNHNQQFDVLFNEIISFSKKCKLGKEHIQKIENVYS NKKNSASIEELAESFIKLLGFTQLGATSPFNFLGVKLNQKQYKGKKDYILPCTEGTLIRQ SITGLYETRVDLSKIGED
A0A380JUQ3	Streptococcus	MAKVDDSFFHRLEEFFLVEEDKKHERHPIFGNIVDEVAYHEKYPTIYHLRKKLADSTDKA DLRLIYLALAHMIKFRGHFLIEGDLNPDNSDVDKLFIQLVQTYNQLFEEKPINESGVDAK AILSARLSKSRRLENLIAQLPGEKRNGLFGNLIALSLGLTPNFKSNFDLAEDAKVQLSKD TYDDDLDNLLAQIGDQYADLFLAAKNLSDAILLSDILSANSEITKAPLSASMIKRYDEHH QDLTLLKALVRQQLPEKYKEIFSDPSKNGYAGYIDGGASQEEFYKFIKPILEKMDGTEEL LAKLNREDLLRKQRTFDNGSIPHQIHLGELHAILRRQEDFYPFLKDNLEKIEKILTFRIP YYVGPLARGNSRFAWMTRKSEETITPWNFEEVVDKGASAQSFIERMTNFDEYLPSEKVLP KHSLLYEYFTVYNELTKVKYVTEQGKVHFFDGNVKQEIFDGVFKKDRKVTKKRLLDFLDN EFDEFRIVDIIGLDDSKNAFNASLGTYHDLLKIIKDKDFLDNEDNEALLEDIVLTLTLFE DKEMIEERLKKYANLFDDKVMKQLKRRHYTGWGRLSRKLINGIRDKQSGKTILDFLKSDG LTNRNFMQLIHDDSLTFKEAIQKAQVSGQGDSLYEQISDLAGSPAIKKGILQTVKVVDEL VKVMGHKPENIVIEMARENQTTQKGQKNSRERMKRIEEGVKELGSQILKEHPVENTQLQN EKLYLYYLQNGRDMYVDQELDINRLSDYDVDHIVPQSFIKDDSIDNKVLTRSEKNRGKSD NVPSEEVVKKMKNYWRQLLNAKLITQRKFDNLTKAERGGLSELDKVGFIKRQLVETRQIT KHVAQILDSRMNTEYDENDKLIRDVKIITLKSKLVSDFRKDFQFYKVREINNYHHAHDAY LNAVVGSALIKKYPKLESEFVYGDYKVYDVRKMIAKSEQEIGKATAKRFFYSNIMNFFKT EITLANGEIRKRPLIETNEETGEIVWDKGRDFATVRKVLSMPQVNIVKKTEVQTGGFSKE SILPKGESAKLIPRKKGWDPKKYGGFDSPTVAYSVLVVAKVEKGKSKKLKSVKELVGITI MERSSFEKDPVDFLEAKGYKEVRKDLIIKLPKYSLFELENGRKRMLASAGELQKGNELAL PSKYVTFLYLASHYEKLKGSPEDNEQKQLFVEQHKHYLDEIVEQISEFSERVILADTNLD KVLSAYNKHRDKPVREQAENIIHLFTLTNLGAPAAFKYFDTTIERNRYKSTKEVLDATLI HQSITGLYETRIDLSQLGGD
A0A4V6LFF7	Streptococcus	MEKKYSIGLDIGTNSVGWAVITDDYKVPSKKFKVLGNTNRKSIKKNLMGALLFDSGETAE ATRLKRTARRRYTRRKNRIRYLQEIFANEMAKLDDSFFQRLEESFLVEEDKKNERHPIFG NLADEVAYHRNYPTIYHLRKKLADSPEKADLRLIYLALAHIIKFRGHFLIEGKLNAENSD VAKLFYQLIQTYNQLFEESPLDEIEVDAKGILSARLSKSKRLEKLIAVFPNEKKNGLFGN IIALALGLTPNFKSNFDLTEDAKLQLSKDTYDDVLDELLGQIGDQYADLFSAAKNLSDAI LLSDILRSNSEVTKAPLSASMVKRYDEHHQDLALLKTLVRQQFPEKYAEIFKDDTKNGYA GYVGIGIKHRKRTTKLATQEEFYKFIKPILEKMDGAEELLAKLNRDDLLRKQRTFDNGSI PHQIHLKELHAILRRQEEFYPFLKENREKIEKILTFRIPYYVGPLARGNSRFAWLTRKSE EAITPWNFEEVVDKGASAQSFIERMTNFDEQLPNKKVLPKHSLLYEYFTVYNELTKVKYV TERMRKPEFLSGEQKKAIVDLLFKTNRKVTVKQLKEDYFKKIECFDSVEIIGVEDRFNAS LGTYHDLLKIIKDKDFLDNEENEDILEDIVLTLTLFEDREMIEERLKTYAHLFDDKVMKQ LKRRHYTGWGRLSRKMINGIRDKQSGKTILDFLKSDGFSNRNFMQLIHDDSLTFKEEIEK AQVSGQGDSLHEQIADLAGSPAIKKGILQTVKIVDELVKVMGHKPENIVIEMARENQTTT KGLQQSRERKKRIEEGIKELESQILKENPVENTQLQNEKLYLYYLQNGRDMYVDQELDIN RLSDYDVDHIVPQSFIKDDSIDNKVLTRSVENRGKSDNVPSEEVVKKMKNYWRQLLNAKL ITQRKFDNLTKAERGGLSEADKAGFIKRQLVETRQITKHVARILDSRMNTKRDKNDKPIR EVKVITLKSKLVSDFRKDFQLYKVRDINNYHHAHDAYLNAVVGTALIKKYPKLESEFVYG DYKVYDVRKMIAKSEQEIGKATAKRFFYSNIMNFFKTEVKLANGEIRKRPLIETNGETGE VVWNKEKDFATVRKVLAMPQVNIVKKTEVQTGGFSKESILSKRESAKLIPRKKGWDTRKY GGFGSPTVAYSILVVAKVEKGKAKKLKSVKVLVGITIMEKGSYEKDPIGFLEAKGYKDIK KELIFKLPKYSLFELENGRRRMLASATELQKANELVLPQHLVRLLYYTQNISATTGSNNL GYIEQHREEFKEIFEKIIDFSEKYILKNKVNSNLKSSFDEQFAVSDSILLSNSFVSLLKY TSFGASGGFTFLDLDVKQGRLRYQTVTEVLDATLIYQSITGLYETRTDLSQLGGD
G5KAN2	Streptococcus	MKKRYSYSIGLDIGTNSVGWAVINEDYKVPAKKMTVFGNTDRKTIKKNLLGTVLFDSGET AQARRLKRTNRRRYTRRRYRLCQLQNIFATEMVKVDDTFFQRLSESFFYYQDKAFDKHPI FGNSKEERAYHKTYPTIYHLRKDLADRDQKADLRLIYLALSHIIKFRGHFLIEGKLNSEN TDVQKLFIALVTVYNLLFEEEPIAGETCDAKALLTAKTSKSKRLESLISEFPGQKKNGLF GNLLALALGLRPNFKSNFGLSEDAKLQITKDTYEEELDNLLAEIGDHYADLFLAAKNLSD AILLSDILTLSDENTRAPLSASMIKRYEEHQEDLALLKKLVKEQMPEKYWEIFSNAKKNG YAGYIEGKVSQEDFYRYIKPILSRLKGGDEFLAKIDRDDFLRKQRTFDNGSIPHQIHLKE LHAILRRQEKYYPFLAEQKEKIEQLLCFRIPYYVGPLAKGGNSSFAWLKRRSDEPITPWN FKDVVDEEASAQAFIEGMTNYDTYLPEEKVLPKHSPLYEMFTVYNELTKVKYIAENMTKP LYLSAEQKEAIIDHLFKQTRKVTVKDLKEKYFSQIEGLENVDVTGVEGAFNASLGTYNDL LKIIKDKAFLDDEANAEILEEIVLILTLFQDEKLIEKRLAKYANLFEKSVLKKLRKRHYR GWGRLSRQLIDGMKDKASGKTILDFLKADDFANRNFIQLINDSSLDFEKLIDDAQKKAIK RESLTEAVANLAGSPAIKKGILQSLKVVDEIVKVMGHNPDNIVIEMSRENQTTAQGLKNA RQRLKKIKEVHKKTGSRILEDNSERITNLTLQDNRLYLYLLQDGKDMYTGQDLDINNLSQ YDIDHIIPQSFIKDNSIDNLVLTTQKANRGKSDNVPSIEVVRDMKDRVWRRQLANGAISR QKFDHLTKAERGGLADSDKARFLRRQLVETRQITKHVAQLLDSRFNSKSNQNKKLARNVK IITLKSKIVSDFRKDFGLYKLREVNNYHHAHDAYLNAVVGTALLKKYPKLEAEFVYGDYK HFDLVKLISKSDPSLGKATAKVFFYSNIMNFFKEELSLADGTLMKRPVIETNTETGEVVW DKVKDFKTIRKVLSYPQVNIVKKTEIQSGAFSKESVLSKGNSDKLIERKKGWDPKKYGGF DSPNTAYSIFVVAKVAKRKAQKLKTVKEIVGITIMEQAEYEKDNIAFLEKKGYQDIQEKL LIKLPKYSLFELENGRRRLLASANEFQKGNELALSGKYMKFLYLASRYDKLSSKIESEQQ KKLFVEQHLHYFDEILDIVVKHATCYIKAENNLKKIISLYKKKEAYSINEQALNMLNLFI FTSLGAPSTFVFFDETIDRKRYTTSSDVLNGILIQQSITGLYETRIDLSRFGGD
S5R5C8	Streptococcus	MEKTYSIGLDIGTNSVGWSVITDDYKVPAKKMKVLGNTDKKYIKKNLLGALLFDSGETAE VTRLKRTARRRYTRRKNRLRYLQEIFAKEMAKVDESFFQRLEESFLTDDDKTFDSHPIFG NKAEEDAYHQEFPTIYHLRKHLADSSEKADLRLVYLALAHMIKFRGHFLIEGELNAENTD IQKLFNDFVETYDKIADESHLSEVDASSILTNKISKSRRLENLIKQYPTEKKNTLFGNLV ALVLGLQPNFKTNFKLSEDAKLQFSKDTYDEDLEELLGKIGDDYADLFTAAKNLYDAILL SGILTVDDNSTKAPLSASMIKRYEEHHEDLEKLKKFIKVNNFDKYHEIFKDKSKNGYAGY IENGVKQDIFYKHLKSIISEKNGGQYFLDKIEREDFLRKQRTFDNGSIPHQIHLQEMRAI LRRQGEYYPFLKENQAKIEKILTFRIPYYVGPLARKDSRFAWANYHSDEPITPWNFDEVV DKEKSAEKFITRMTLNDLYLPEEKVLPKHSHVYETFTVYNELTKIKYVNEQGESFFFDAN MKQEIFDHVFKENRKVTKAKLLSYLNNEFEEFRINDLIGLDKDSKSFNASLGTYHDLKKI LDKSFLDDKTNEQIIEDIVLTLTLFEDRDMIHERLQKYSDFFTSQQLKKLERRHYTGWGR LSYKLINGIRNKENNKTILDFLIDDGHANRNFMQLINDESLSFKTIIQEAQVVGDVDDIE AVVHDLPGSPAIKKGILQSVKIVDELVKVMGDNPDNIVIEMARENQTTNRERSQSQQRLK KLQNSLKELGSNILNEEKPSYIEDKVENSHLQNDQLFLYYIQNGKDMYTGDELDIDHLSD YDIDHIIPQAFIKDNSIDNRVLTSSAKNRGKSDDVPSLDIVRARKAEWVRLYKSGLISKR KFDNLTKAERGGLTEADKAGFIKRQLVETRQITKHVAQILDARFNTKRDENDKVIRDVKV ITLKSNLVSQFRKEFKFYKVREINDYHHAHDAYLNAVVGTALLKKYPKLTPEFVYGEYKK YDVRKLIAKSSDDYSEMGKATAKYFFYSNLMNFFKTEVKYADGRVFERPDIETNADGEVV WNKQKDFDIVRKVLSYPQVNIVKKVEEQTVGQNGGLFDNNILAKPEKDDKKKLFPIKKSL STTSYGGYARATIAYSILIVSEFGKNKELKLLGLPLLDKVKYEKNPIAYLNSIGIINVKS IFKLPKYCLFEFQEKNTNYRRYMVSNQELKRANQLFLTCKETELVYKYIKSDNDNTHLVG NEKTILSIWNKLVIFMERTKLIDKKLFASLKQLKDEVDLINILDMTAKSLDFTKISAGQK KITISDSLSLPIKRWQFSSDEKMLKQLKTATLIHQSVTGLYETRIDLSKLG-
A0A2X3WAW0	Streptococcus	MEKTYSIGLDIGTNSVGWSVITDDYKVPAKKMKVLGNTDKKYIKKNLLGALLFDSGETAE VTRLKRTARRRYTRRKNRLRYLQEIFAKEMAKVDESFFQRLEESFLTDDDKTFDSHPIFG NKAEEDAYHQEFPTIYHLRKHLADSSEKADLRLVYLALAHMIKFRGHFLIEGELNAENTD IQKLFNDFVETYDKIADESHLSEVDASSILTNKISKSRRLENLIKQYPTEKKNTLFGNLV ALVLGLQPNFKTNFKLSEDAKLQFSKDTYDEDLEELLGKIGDDYADLFTAAKNLYDAILL SGILTVDDNSTKAPLSASMIKRYEEHHEDLEKLKKFIKVNNFDKYHEIFKDKSKNGYAGY IENGVKQDIFYKHLKSIISEKNGGQYFLDKIEREDFLRKQRTFDNGSIPHQIHLQEMRAI LRRQGEYYPFLKENQAKIEKILTFRIPYYVGPLARKDSRFAWANYHSDEPITPWNFDEVV DKEKSAEKFITRMTLNDLYLPEEKVLPKHSHVYETFTVYNELTKIKYVNEQGESFFFDAN MKQEIFDHVFKENRKVTKAKLLSYLNNEFEEFRINDLIGLDKDSKSFNASLGTYHDLKKI LDKSFLDDKTNEQIIEDIIKTLTLFEDKDMIHERLQKYSDIFTANQLKKLERRHYTGWGR LSYKLINGIRNKENNKTILDYLIDDGSANRNFMQLINDDTLPFKQIIQKSQVVGDVDDIE AVVHDLPGSPAIKKGILQSVKIVDELVKVMGGNPDNIVIEMARENQTTNRGRSQSQQRLK KLQSSLKELGSNIINEEKPSYIEDKVENSHLQNDQLFLYYIQNGKDMYTGDELDIDHLSD YDIDHIIPQAFIKDDSIDNRVLTSSAKNRGKSDDVPSLDIVRARKAEWVRLYKSGLISKR KFDNLTKAERGGLTEADKARFIKRQLVETRQITKHVAQILDARFNTEHDENDKVIRDVKV ITLKSNLVSQFRKDFEFYKVREINDYHHAHDAYLNAVVGTVLLKKYPKLAPEFVYGEYKK YDVRKLIAKSSDDYSEMGKATAKYFFYSNLMNFFKTEVKYADGRVFERPDIETNADGEVV WNKQKDFEIIRKVLSYPQVNIVKKVEEQTVGQNGGLFDNNILAKPEKDDKKKLFPIKKSL STTSYGGYARATIAYSILIVSEFGKNKELKLLGLPLLDKVKYEKNPIAYLNSIGIINVKS IFKLPKYCLFEFQEKNTNYRRYMVSNQELKRANQLFLTCKETELVYKHIKSDNDNTHLVG NEKTILSIWNKLVIFMERTKLIDKKLFASLKQLKDEVNLINILDIASKSIDFTKISAGQK KIVLNDSLSLPIKRWQFKSDEKMLKQLNDATLIHQSITGLYETRIDLSKLGEE
A0A172Q7S3	Streptococcus	MTKKNYSIGLDIGTNSVGWAVITDDYKIPAKKMKVLGNTDKEYIKKNLLGALLFDSGETA EATRLKRTARRRYTRRKNRLRYLQEIFAEEIAKADNSFFQRLDESFLTDDDKDFDSHPIF GNKAEEDAYHQKFSTIYHLRKYLADSPEKSDLRLVYLALAHMIKYRGHFLIEGELKAENT DVQKLFTDFVEVYDRTFDDSHLSEVTVDASSILTEKISKSRRLENLIESYPKEKKNTLFG NLIALSLGLQPNFKTNFKLSEDAKLQFSKDTYEEDLEEVLEKIGDDYADLFTSAKNLYDA ILLSGILTVDDSSTKAPLSASMIKRYAEHHEDLEKLKAFIKTNKPNLYHDIFKDETQNGY AGYIENGVKQDEFYKYLKTILSKTDGSEYFLDKIEREDFLRKQRTFDNGSIPHQIHLQEM HAILRRQGDYYPFLKENQDRIEKILTFRIPYYVGPLARKNSRFAWAEYHSDEKITPWNFN KVIDKEKSAEKFITRMTLNDLYLPEEKVLPKHSHVYETFAVYNELTKIKYVNEQGKEAFF DSNMKQEIFDHVFKENRKVTKEKLLNYLDKEFPEYRIQDLIGLDKENKSFNASLGTYHDL KKILDKSFLDDKVNEEVIEDIIKTLTLFEDREMIQQRLHKYSDIFSTQQLKKLERRHYTG WGRLSYKLINGIRNKENNKTILEYLIDDGYANRNFMQLINDDTLPFKQIIKDAQIIGNID DIAAVVHELPGSPAIKKGILQSIKIVDELVKVMGHNPDNIVIEMARENQTTNRGRSQSQQ RLKKLQDSLKELGSNILNKKKPSYVEDKVENVHLQDDRLFLYYIQNGKDIYTGEELDIDR LSDYDIDHIIPQAFIKDDSIDNRVLTSSAKNRGKSDDVPNLDIVRARKADWVRLYKSGLI SKRKFDNLTKSERGGLTEADKAGFIKRQLVETRQITKHVAQILDARFNTEHDEDDKVIRN VKVITLKSNLISQFRKDFKFYKVREINDYHHAHDAYLNAVVGTALLRKYPKLAPEFVYGE YKKYDVRKLITSSSDKATAKYFFYSNLMNFFKRVVRYSNGRVIVRPVIEYSKDTGEIVWN KETDFRTICKVLSYPQVNIVKKVESQTGGFSKESILPKGDSDKLIPRKTKKVYWDTKKYG GFDSPIIAYSVFVVADVEKGKAKKLKKVKELVGISIMERPSFEKNPIVFLEKKGYRNVQE DTLIKLPKYSLFEFEGGRRRLLASASELQKGNEVVLSDRLVELLYHAHRVNSFNSTEHLK YVSEHKKEFGEVLSCVENFANSYVDVEKNLDKIRAVINKIDTFSIEEISTSFVNLLTLTA LGAPADFNFLGKKIPRKRYTSTKECLNATLIHQSITGLYETRIDLSKLGEDK
F5WVJ4	Streptococcus	MTEKNYSIGLDIGTNSVGWAVITDDYKVPAKKMKVLGNTDKKYIKKNLLGALLFDNGETA EATRLKRTARRRYTRRKNRLRYLQEIFAEEMAKVDESFFYRLDESFLTTDDKDFERHPIF GNKADEIKYHQEFPTIYHLRKHLADSHEKADLRLIYLALAHMIKFRGHFLIEGELNAENT DVQKLFEAFVEVYDRTFDDSNLSEITVDASSILTEKFSKSRRLENLIKHYPTEKKNTLFG NLVALALGLQPNFKTSFKLSEDAKLQFSKDTYEEDLEELIGKIGDEYADLFTSAKNLYDA ILLSGILTVADNTTKAPLSASMIKRYNEHQVDLKKLKEFIKNNASDKYDEIFNDKDKNGY AGYIENGVKQDEFYKYLKTTLSKIDGSDYFLDKIEREDFLRKQRTFDNGSIPHQIHLQEM HAILRRQGEHYAFLKENQAKIEKILTFRIPYYVGPLARKNSRFAWAEYHSDEKITPWNFD EIIDKEKSAEKFITRMTLNDLYLPEEKVLPKHSLVYETYTVYNELTKVKYVNEQGKSNFF DANMKQEIFEHVFKENRKVTKDKFLNYLNKEFPEYRIQDLIGLDKENKSFNASLGTYHDL KKILDKSFLDDKTNETIIEDIIQTLTLFEDRDMIRQRLQKYSDIFTPQQLKKLERRHYTG WGRLSYKLINGIRNKENGKSILDYLIDDGYANRNFMQLISDDTLPFKQIIKDAQIIGDID DVTSVVRELPGSPAIKKGILQSVKIVDELVKVMGHNPDNIVIEMARENQTTNRGRNQSQQ RLKKLQDSLKELGSNILNEEKPSYIEGKVENNHLQDDRLFLYYIQNGKDMYTGDELDIDH LSDYDIDHIIPQAFIKDDSIDNRVLTSSAKNRGKSDDVPSLDIVHDRKADWIRLYKSGLI SKRKFDNLTKAERGGLTENDKAGFIKRQLVETRQITKHVAQILDSRFNTERDENDKVIRN VKVITLKSNLVSQFRKDFKFYKVREINDYHHAHDAYLNAVVGTALLKKYPKLAPEFVYGE YKKYDIRKFITSSGDKATAKYFFYSNLMNFFKRVIRYSNGKVVVRPVIECSKDTGEIAWN KQTDFEKVRRVLSYPQVNIVKKVETQTGGFSKESILPKGNSDKLIPRKTKKFRWDTPKYG GFDSPNIAYSVFVIADVEKGKAKKLKTVKELVGISIMERSSFEENPVVFLEKKGYQNVQE DNLIKLPKYSLFEFEGGRRRLLASASELQKGNEVVLSRHLVELLYHAHRVNSFNNSEHLK YVSEHKKEFGEVLSCVENFAKSYVDVEKNLGKIRAVADKIDTFSIEDISISFVNLLTLTA LGAPADFNFLGEKIPRKRYTSTKECLNATLIHQSITGLYETRIDLSKLGEE
K8MQ90	Streptococcus	MENKNYSIGLDIGTNSVGWSVITDDYKVPSKKMKVLGNTDKHFIKKNLIGALLFDEGTTA EARRLKRTARRRYTRRKNRLRYLQEIFSEEIGKVDSSFFHRLDDSFLIPEDKRGSKYPIF ATLAEEKKYHKQFPTIYHLRKQLADSKEKTDLRLIYLALAHMIKYRGHFLYEEAFDIKNN DIQKIFNEFISIYNNTFEGNSLSGQNVQVEAIFTDKISKSAKRERVLKLFPDEKSTGLFS EFLKLIVGNQADFKKHFDLEEKAPLQFSRDTYDEDLENLLGQIGDDFADLFLVAKKLYDA ILLSGILTVTNPSTKAPLSASMIERYENHQKDLASLKQFIKNNLPEKYDEVFSDQSEDGY AGYIDGKTTQETFYKYIKNLLSKFEGADYFLDKIEREDFLRKQRTFDNGSIPHQIHLQEM NAILRRQGEHYPFLKENKEKIEKILTFRIPYYVGPLARGNRDFAWLTRNSDQAIRPWNFE EIVDKASSAEDFINKMTNYDLYLPEEKVLPKHSLLYETFAVYNELTKVKFIAEGLRDYQF LDSGQKKQIVTQLFKEKRKVTEKDIIQFLHNVDGYDGIELKGIEKQFNASLSTYHDLLKI IKDKAFMDDAKNEAILENIVHTLTIFEDREMIKQRLAQYDSLFDEKVIKALTRRHYTGWG KLSAKLINGISDKQTGNTILDYLIDDGEINRNFMQLINDDGLSFKEIIQKAQVVGKTNDV KQVVQELPGSPAIKKGILQSIKIVDELVKVMGHAPESIVIEMARENQTTARGKKNSQQRY KRIEDSLKILASGLNSKILKEHPTDNIQLQNDRLFLYYLQNGKDMYTGEALDINQLSSCD IDHIIPQAFIKDDSLDNRVLTSSKDNRGKSDNVPSLEVVDKMKVFWQQLLDSKLISYRKF NNLTKAERGGLNELDKVGFIKRQLVETRQITKHVAQILDARFNKEVTEKDKKNRTVKIIT LKSNLVSNFRKEFELYKVREINDYHHAHDAYLNAVVAKAILKKYPKLEPEFVYGDYQKYD LKRYISRSKDPKEIEKATEKYFFYSNLLNFFKEEVHYADGTIVKRENIEYSKDTGEIAWN KEKDFATIKKVLSLPQVNIVKKREVQTGGFSKESILPKGNSDKLIPRKTKDILWDTTKYG GFDSPVIAYSILLIADIEKGKAKKLKTVKTLVGITIMEKDAFEKNPIAFLENKGYHNVCK ENILCLPKYSLFELENGRRRLLASAKELQKCNEIVLPVYLTTLLYHSKNVHKLDEPGHLE YIQKHRNEFKDLLNLVSEFSQKYVLADANLEKIKNLYADNEQADIEILANSFINLLTFTA LGAPAAFKFFGKDVDRKRYTTVSEILNATLIHQSITGLYETRIDLSKLGED
A0A3P5YA78	Streptococcus	MDKKYSIGLDIGTNSVGWSVITDDYKVPSKKMKVFGNTGKQTIKKNLIGALLFDSGETAE ATRLKRTARRRYTRRKNRISYLQKIFANEIAKLDDSFFHRLEESFLVEEDKKHERHPIFG NIVDEVAYHENYPTIYHLRKKLADSTEKADLRLIYLALAHMIKFRGHFLIEGDLNSENSD VDKLFIQLVQTYNQLFEEKPINESGVDAKAILSARLSKSRRLENLIAQLLGEKRNGLFGN IIALALGLTPNFKSNFDLTEDFKLQLSKDTYDDDLDELLGQIGDQYADLFLAAKNLSDAI LLSDILRVNSEITKAPLSASMVKRYDEHHQDLALLKTLVRQQLPEKYKEIFSDQSKNGYA GYIDGRTSQEEFYKFIKPILEKMDGAEELLAKLNREDLLRKQRTFDNGSIPHQIHLGELH AILRRQEDFYPFLKDNREKIEKILTFRIPYYVGPLARGNSRFAWMTRKSDEAITPWNFEE VVDKGASAQLFIERMTNFDEYLPTKKVLPKHSLLYEYFTVYNELTKVKYVTEGMRKPEFL SGKQKEAIVDLLFKTNRKVTVKQLKEDYFKKIECFDSVEISGVEDRFNASLGTYHDLLKI IKDKDFLDNEENEDILEDIVLTLTLFEDREMIEKHLDQYANLFDGKVLKQLKRRRYTGWG RLSRKMINGIRDKQSGKTILDFLKSDGFANRNFMQLIHDDSLTFKEEIEKAQVSGQGHSL HEQIADLAGSPAIKKGILQTVKIVDELVKVMGYKPENIVIEMARENQTTQKGQKNSRERM KRIEEGIKELGSDILKKHPVENAQLQNEKLYLYYLQNGKDMYTGDELDIDRLYQYDVDHI IPQSFIKDNSFDNKVLTSSKENRGKSDDVPSEKVVKKMKNYWRQLLNAKLITQRKFDNLT KAERGGLSEADKAGFIKRQLVETRQITKHVAQILDSRMNTKRDKNDKPIREVKVITLKSK LVSDFRKDFQLYKVREINNYHHAHDAYLNAVVGTALIKKYPKLESEFVYGDYKVYDVRKM IAKSEQEIGKATAKRFFYSNIMNFFKTEITLANGEIRKRPLIETNEETGEIVWDKGRDFA TVRKVLSMPQVNIVKKTEVQTGALTNESIYARGSFDKLISRKHRFESSKYGGFGSPTVTY SVLVVAKSKVQDGKVKKIKTGKELIGITLLDKLVFEKNPLKFIEDKGYGNVQIDKCIKLP KYSLFEFENGTRRMLASVMANNNSRGDLQKANEMFLPAKLVTLLYHAHKIESSKELEHEA YILDHYNDLYQLLSYIERFASLYVDVEKNISKVKELFSNIENYSISEICSSVINLLTLTA SGAPADFKFLGTTIPRKRYGSPQSILSSTLIHQSITGLYETRTDLSQLGGD
A0A0E1XG84	Streptococcus	MTKKNYSIGLDIGTNSVGWAVITDDYKVPAKKMKVLGNTDKKYIKKNLLGALLFDSGETA EATRLKRTARRRYTRRKNRLRYLQEIFAEEMTKVDESFFYRLDESFLTTDEKDFERHPIF GNKAEEDAYHQKFPTIYHLRNYLADSSEKADLRLVYLALAHMIKYRGHFLIEGKLNAENT DVQKLFTDFVGVYDRTFDDSHLSEITVDVASTLTEKISKSRRLENLIKYYPTEKKNTLFG NLIALALGLQPNFKMNFKLSEDAKLQFSKDTYEEDLEELLGKIGDDYADLFTSAKNLYDA ILLSGILTVDDNSTKAPLSASMIKRYVEHHEDLEKLKEFIKANKSELYHDIFKDKNKNGY AGYIENGVKQDEFYKYLKNTLSKIDGSDYFLDKIEREDFLRKQRTFDNGSIPHQIHLQEM HAILRRQGDYYPFLKEKQDRIEKILTFRIPYYVGPLVRKDSRFAWAEYRSDEKITPWNFD KVIDKEKSAEKFITRMTLNDLYLPEEKVLPKHSHVYETYAVYNELTKIKYVNEQGKESFF DSNMKQEIFDHVFKENRKVTKEKLLNYLNKEFPEYRIKDLIGLDKENKSFNASLGTYHDL KKILDKAFLDDKVNEEVIEDIIKTLTLFEDKDMIHERLQKYSDIFTANQLKKLERRHYTG WGRLSYKLINGIRNKENNKTILDYLIDDGSANRNFMQLINDDTLPFKQIIQKSQVVGDVD DIEAVVHDLPGSPAIKKGILQSVKIVDELVKVMGDNPDNIVIEMARENQTTNRGRSQSQQ RLKKLQSSLKELGSNILNEEKPSYIEDKVENSHLQNDQLFLYYIQNGKDMYTGDELDIDH LSDYDIDHIIPQAFIKDDSIDNRVLTSSAKNRGKSDDVPSLDIVRARKAEWVRLYKSGLI SKRKFDNLTKAERGGLTEADKAGFIKRQLVETRQITKHVAQILDARFNTEHDENDKVIRD VKVITLKSNLVSQFRKDFEFYKVREINDYHHAHDAYLNAVVGTALLKKYPKLASEFVYGE YKKYDIRKFITNSSDKATAKYFFYSNLMNFFKTKVKYADGTVFERPIIETNADGEIAWNK QIDFEKVRKVLSYPQVNIVKKVETQTGGFSKESILPKGDSDKLIPRKTKKVYWDTKKYGG FDSPTVAYSVFVVADVEKGKAKKLKTVKELVGISIMERSFFEENPVEFLENKGYHNIRED KLIKLPKYSLFEFEGGRRRLLASASELQKGNEMVLPGYLVELLYHAHRADNFNSTEYLNY VSEHKKEFEKVLSCVEDFANLYVDVEKNLSKIRAVADSMDNFSIEEISNSFINLLTLTAL GAPADFNFLGEKIPRKRYTSTKECLTATLIHQSITGLYETRIDLSKLGEE
A0A0H1GB76	Streptococcus	MNKPYSIGLDIGTNSVGWSIITDDYKVPAKKMRVLGNTDKEYIKKNLIGALLFDGGNTAA DRRLKRTARRRYTRRRNRILYLQEIFAEEMSKVDDSFFHRLEDSFLVEEDKRGSKYPIFA TLQEEKDYHEKFSTIYHLRKELADKKEKADLRLIYIALAHIIKFRGHFLIEDDSFDVRNT DISKQYQDFLEIFNTTFENNDLLSQNVDVEAILTDKISKSAKKDRILAQYPNQKSTGIFA EFLKLIVGNQADFKKYFNLEDKTPLQFAKDSYDEDLENLLGQIGDEFADLFSAAKKLYDS VLLSGILTVIDLSTKAPLSASMIQRYDEHREDLKQLKQFVKASLPEKYQEIFADSSKDGY AGYIEGKTNQEAFYKYLSKLLTKQEDSENFLEKIKNEDFLRKQRTFDNGSIPHQVHLTEL KAIIRRQSEYYPFLKENQDRIEKILTFRIPYYIGPLAREKSDFAWMTRKTDDSIRPWNFE DLVDKEKSAEAFIHRMTNNDFYLPEEKVLPKHSLIYEKFTVYNELTKVRYKNEQGETYFF DSNIKQEIFDGVFKEHRKVSKKKLLDFLAKEYEEFRIVDVIGLDKENKAFNASLGTYHDL EKILDKDFLDNPDNESILEDIVQTLTLFEDREMIKKRLENYKDLFTESQLKKLYRRHYTG WGRLSAKLINGIRDKESQKTILDYLIDDGRSNRNFMQLINDDGLSFKSIISKAQAGSHSD NLKEVVGELAGSPAIKKGILQSLKIVDELVKVMGYEPEQIVVEMARENQTTNQGRRNSRQ RYKLLDDGVKNLASDLNGNILKEYPTDNQALQNERLFLYYLQNGRDMYTGEALDIDNLSQ YDIDHIIPQAFIKDDSIDNRVLVSSAKNRGKSDDVPSLEIVKDCKVFWKKLLDAKLMSQR KYDNLTKAERGGLTSDDKARFIQRQLVETRQITKHVARILDERFNNELDSKGRRIRKVKI VTLKSNLVSNFRKEFGFYKIREVNNYHHAHDAYLNAVVAKAILTKYPQLEPEFVYGDYPK YNSYKTRKSATEKLFFYSNIMNFFKTKVTLADGTVVVKDDIEVNNDTGEIVWDKKKHFAT VRKVLSYPQNNIVKKTEIQTGGFSKESILAHGNSDKLIPRKTKDIYLDPKKYGGFDSPIV AYSVLVVADIKKGKAQKLKTVTELLGITIMERSRFEKNPSAFLESKGYLNIRADKLIILP KYSLFELENGRRRLLASAGELQKGNELALPTQFMKFLYLASRYNESKGKPEEIEKKQEFV NQHVSYFDDILQLINDFSKRVILADANLEKINKLYQDNKENISVDELANNIINLFTFTSL GAPAAFKFFDKIVDRKRYTSTKEVLNSTLIHQSITGLYETRIDLGKLGED
A0A1Q8EAV4	Streptococcus	MSKKPYSIGLDIGTNSVGWAVITDDYKVPAKKMKVLGNTDKQSTKKNLLGVLLFDNGETA EATRLKRTARRRYTRRKNRLRYLQEIFFEEMNRLDSAFFHRLEESFLVPEDKEADSHPIF GNIADEVNYHQTYPTIYHLRKHLADSTEKADLRLVYLALAHMMKFRGHFLFEGDLGIENI NIQSLYAAFVAEYDRTFDESRLSEIVIDAKELLTEKVSKSRRLENIVEHYPTEKKNTLFG NLIALALGLQPNFKSNFQLSEDAKLQFSKDTYEEDLEELLGKIGDEYADLFTAAKSLYDA ILLSGILTVNDLSTKAPLSASMVKRYEEHQEDLAQLKKFIKNHVPDSYSDIFKNTSKHGY AGYIENGVKQEDFYRYLKGILSKIKGSEYFIDKIDREDFLRKQRTFDNGSIPHQIHLREM QAILRRQGAHYPFLKTHQEKIEAILTFRIPYYVGPLARKGSRFAWASYHSDDAITPWNFD DVIDKEGSAEQFITRMTSNDFYLPAEKVLPKHSLVYETFAVYNELIKVQYVNEQGTEEFF DPDMRQKIFNHVFKKYRKVSKQHLLNYLQQESVDCRIVDLTGLDKEKNAFNASLGTYHDL KKILDQSFLDDEANQDMIEDILHTLTLFEDREMIRKRLDKYRAMFTQDQLNKLERRHYTG WGKLSYKLINGIRHKATGDTILDYLKYDAGNRNFMQLIHDDYLDFKEIIEKAQVIGEEDS LAHTVRGLAGSPAIKKGILQSVKLVDELVRVMGNQPPEQIIIEMARENQTTSRGRGNSQP RLKRLQTGMEKLQGSTVRIKDLDNQSLQNDRLFLYYLQNGQDMYTGDPLDIDKLHEYDID HIIPRSFIKDDSLDNRVLTSSAENRGKSDNVPSIEVVRARKSLWIKLQKAGLISERKYQN LTRAERGGLTERDKAGFIKRQLVETRQITKHVAQILDSRWNKEKDEAGKVIRTTKIVTLK SELVSQFRRDFQLYKVREINDYHHAHDAYLNAVVGTALLKKYPKLAPEFVYGEYKKYNLR KLVAKTNNQSELGKATAKKFFYSNLLNFFKTKIKLADGSEIEQPTVEVNSETGEIVWDKN KDFATVRKVLSYPQVNVVKKVEVQTGGFSNESIQSKRDSAKLIARKTKHIFLDPKKYGGF DHPTVAYSVFVVADIEKGKAKKLKTVKELVGITIMERPAFEKDPVAFLEKKGYHNIQTDT ILKLPKFSLFEFENGRRRLLASAKELQKGNQMVLPADLVALLYHAQRIERQDDQEDHLAH VTKNISQFKELLDYIGDFAEKYVLAEDKWRQIQALYDQADEQDLKTVASSFSNLLTFTAF GAPAAFKFFEKPVDRKRYTSTKECLDATLIHQSITGLYETRIDLSKLGGD
A0A2X4HCX0	Streptococcus	MKKSYSIGLDIGTNSVGWAVITDDYKVPAKNMKVLGNTERHNIKKNMIGTLLFDSGETAE GRRLKRTARRRYTRRKNRIRYLQTIFEGEMSKIDAAFFQRLEDSFLVPEDKNYDDSHPIF GNIKDEVAYHKNYPTIYHLRKELADSDQKADLRLIYLALAHIIKFRGHFLIEGDLDSQNT DVNALFLKVVDTYNLLFEDDQIDSQTINATDILTDKTSKSRRLENLIAEIPNQKKNSFFS NLISLSLGLTPNFKTNFGLTEDAKLQISKDSYEEDLDNLLAQIGDHYADIFIATKNLSDA ILLSDILTVKGENTNAPLSASMIRRFNDHQDDLKLLKKLIKEQLPEKYKEIFDNQAKNGY AGYIDGKTSQEDFYKYIKPILSKLKGSETLISKLEREDLLRKQRTFDNGSIPHQIHLNEL KSIIRCQEKYYPFLKDKKSRIEKIFTFRIPYFVGPLAKGNSSFAWVKRHSEEPIRPWNFE EVVDQEASAKIFIERMTNFDTYLPEEKVLPKHSLLYEMFAVYNELTKVKYQAEGMRKPVF LSSEEKIEIVTQLFKKERKVTVKQLKENYFNKIRCLDSVTISGVEDKFNASLGTYHDLLK IIDKKFLDDVQNQEILEDIVLTLTLFEDEKMIAKRLSKYESLFDKSVLKKLKKRHYTGWG RLSQKLINGIKDNRTRKTILDFLIDDGQANRNFMQLINDPSLDFASIIKDAQEKTLKSEK LEDTIANLAGSPAIKKGILQSVKIVDEIVKVMGHDPVNIVIEMARENQSTLRGISNSRER LKKLDEVIKKSGSKILKEHDVSNAQLQSDRIFLYLLQDGKDMYTGKDLDFDRLSHYDIDH IIPQSFIKDNSIDNIVLTSQESNRGKSDNVPNIEIVNKMKPYWQKQLKSGAISQRKFDNL TKAERGGLSEYDKAGFIKRQLVETRQITKHVAQILHNRFNENSDDSKEKNGTVKIITLKS KMVSDFRKEFGFYKIREVNDYHHAHDAYLNAVVGTALLKKYPKLEAEFVYGDYKHYDLAS LVVKNDKALGKATAKMFFYSNLMNFFKKEVRLSDGTVITRPQIETSSDDTGEIVWDKVKD IKTIRKVLSMPQINVVKKTEVQTGGFSKESILPKGDSDKLIARKNNWDPKKYGGFDSPII AYSVLVVAKVAKGKSQKLKLVKELVGITIMEQKAFEKNPIAFLEKKGYQDIQERLIIKLP KFSLFELENGRKRLLASAKELQKGNELSLPNKYIQFLYLASRYKSFSGKEEDREKHRHFV ESHLYYFDEIKDIISDFSRKYILADANLEKILSLYNEKNQYNIEEQATNMLNLFTFTGLG APATFKFFNVDIERKRYTSSTEILNSTLIRQSITGLYETRIDLSKIGGD
A0A3L8GKB1	Streptococcus	MRKPYSIGLDIGTNSVGWAVITDDYKVPSKKMRIQGTTDRTSIKKNLIGALLFDNGETAE ATRLKRTTRRRYTRRKYRIKELQKIFSSEMNELDIAFFPRLSESFLVSDDKEFENHPIFG NLKDEITYHNDYPTIYHLRQTLADSDQKADLRLIYLALAHIIKFRGHFLIEGNLDSENTD VHVLFLNLVNIYNNLFEEDIVETASIDAEKILTSKTSKSRRLENLIAEIPNQKRNMLFGN LVSLALGLTPNFKTNFELLEDAKLQISKDSYEEDLDNLLAQIGDQYADLFIAAKKLSDAI LLSDIITVKGASTKAPLSASMVQRYEEHQQDLALLKNLVKKQIPEKYKEIFDNKEKNGYA GYIDGKTSQEEFYKYIKPILLKLDGTEKLISKLEREDFLRKQRTFDNGSIPHQIHLNELK AIIRRQEKFYPFLKENQKKIEKLFTFKIPYYVGPLANGQSSFAWLKRQSNESITPWNFEE VVDQEASARAFIERMTNFDTYLPEEKVLPKHSPLYEMFMVYNELTKVKYQTEGMKRPVFL SSEDKEEIVNLLFKKERKVTVKQLKEEYFSKMKCFHTVTILGVEDRFNASLGTYHDLLKI FKDKAFLDDEANQDILEEIVWTLTLFEDQAMIERRLVKYADVFEKSVLKKLKKRHYTGWG RLSQKLINGIKDKQTGKTILGFLKDDGVANRNFMQLINDSSLDFAKIIKNEQEKTIKNES LEETIANLAGSPAIKKGILQSIKIVDEIVKIMGQNPDNIVIEMARENQSTMQGIKNSRQR LRKLEEVHKNTGSKILKEYNVSNTQLQSDRLYLYLLQDGKDMYTGKELDYDNLSQYDIDH IIPQSFIKDNSIDNTVLTTQASNRGKSDNVPNIETVNKMKSFWYKQLKSGAISQRKFDHL TKAERGALSDFDKAGFIKRQLVETRQITKHVAQILDSRFNSNLTEDSKSNRNVKIITLKS KMVSDFRKDFGFYKLREVNDYHHAQDAYLNAVVGTALLKKYPKLEAEFVYGDYKHYDLAK LMIQPDSSLGKATTRMFFYSNLMNFFKKEIKLADDTIFTRPQIEVNTETGEIVWDKVKDM QTIRKVMSYPQVNIVMKTEVQTGGFSKESIWPKGDSDKLIARKKSWDPKKYGGFDSPIIA YSVLVVAKIAKGKTQKLKTIKELVGIKIMEQDEFEKDPIAFLEKKGYQDIQTSSIIKLPK YSLFELENGRKRLLASAKELQKGNELALPNKYVKFLYLASHYTKFTGKEEDREKKRSYVE SHLYYFDEIMQIIVEYSNRYILADSNLIKIQNLYKEKDNFSIEEQAINMLNLFTFTDLGA PSAFKFFNGDIDRKRYSSTNEIINSTLIYQSPTGLYETRIDLSKLGGK
A0A0P6SHS4	Streptococcus	MVEKKSYSIGLDIGTNSVGWAVITDDYKVPAKKMKVLGNTSRQSIKKNMIGALLFDEGGP AASTRVKRTTRRRYTRRKNRLCYLRDIFESEMHTIDKHFFLRLEDSFLHKSDKRYEAHPI FGTLQEEKAYHDNYPTIYHLRKALADNTEKADLRLIYLALAHIIKFRGHFLIEGALSANN TDVQQLVHALVDAYNIMFEEDQLDIEAIDVKAILTEKISKTRRLENLISNIPGQKKNGLF GNLIALSLGLTPNFKSHFNLPEDAKLQLAKDTYDEELNNLLTQIGDEYADLFLSAKNLSD AILLSDILTVNGDGTQAPLSASLIKRYEEHRQDLALLKQMFKEQLPDLYRDVFTDENKDG YAGYISGKTSQEAFYKYIKPILETLDGAEDFLTKINREDFLRKQRTFDNGSIPHQIHLGE LQAILERQQAYYPFLKDNQEKIEKILTFRIPYYIGPLARGNSRFAWLTRTSDQKITPWNF DEMVDQEASAQAFIERMTNFDEYLPQEKVLPKHSLTYEYFTVYNELTKVKYVTEGMTKPE FLSAGQKEQIVELLFKKYRKVTVKQLKEDFFSKIECFDTVDISGVEDKFNASLGTYHDLL KIIKDKAFLDNSENENIIEDIILTLTLFEDKEMIANRLAVYEDLFDQNVLKQLKRRHYTG WGRLSKQLINGMRDKHTGKTILDFLKADGFINRNFMQLINDDNLSFKEEIKKAQEGGLKD SINDQIRDLAGSPAIKKGILQTINIVDEIVKIMGKAPQHIVVEMARDVQKTDIGVKQSRE RMKRVQEVLKKLGSQLLKEHPVENFQLQNERLYLYYLQNGKDMYTGEELSISNLSHYDID HIIPRSFIKDDSIDNKVLTRSEHNRGKTDNVPSIEVVKRMKPYWQKLLDTKVISQRKFDN LTKAERGGLQESDKANFIQRQLVETRQITKHVAQILDSRFNTERDEKDRPIRRVKVITLK SKFVSDFRQDFGFYKLREINDYHHAHDAYLNAVVGTALLKMYPKLASEFVYGDYQKYDLK RMVGKSGKASGHATAKYFFYSNLMNFFKSEVKLANGNIIKRSPIEVNEETGEIVWDKTKD FGTVRKVLSAPQVNIVKKTEIQTGGFSNETILSKGKSSKLIPRKNKWRDTTKYGGFNTPT VAYSVLVVAKVEKGKAKKLKPVKELVGITIMERTKFEANPIAFLESKGYHDIQEHLMITL PKYSLFELENGRRRLLASATELQKGNEMVLPQHLVTFLYRVSKRDKGTQSENMEYISNHK EKFIEIFHYIIRYAEKNVIKPKVIERLNDTFNQKFNDSDLTELSISFLNLFKFTSFGAPE KFTFLNSEIKQDDVRYRSTKECLNSTLIHQSVTGLYETRIDLSQFGGD
A0A116KLL2	Streptococcus	MVKKKYAIGIDIGTNSVGWSVVTDDYKVPSKKMKVFGNTEKRYIKKNLLGTLLFDEGNTA ENRRLKRTARRRYTRRRNRILYLQEIFAEEINKIDDSFFQRLDDSFLIVEDKQGSKHPIF GTLQEEKEYHKQFPTIYHLRKQLADSSQKADIRLIYLALAHIIKYRGHFLFEGDLKSENK DVQHLFNDFVEMFDKTVEGSYLSENLPNVADVLVEKVSKSRRLENILHYFPNEKKNGLFG NFLALALGLQPNFKTNFELAEDAKIQFSKETYEEDLEELLGKIGDDYADLFIATKSLYDG ILLAGILSTTDSTTKAPLSSSMVNRYEEHQKDLALLKNFIHQNLSDSYKEVFNDKLKDGY AGYIEGKTTQENFYRFIKKAIEKIEGSNYFIDKIDREDFLRKQRTFDNGSIPHQIHLQEM HAIIRRQAEFYPFLVENQDKIEKILTFRIPYYVGPLARGKSEFAWLNRKSDEKIRPWNFD EMVDKETSAENFITRMTNYDQYLPDQKVLPKHSLLYEKFAVYNELTKVRYVTEQGKSFFF DANMKQEIFDGVFKVYRKVTKEKLMDFLGKEFDEFRIVDLLGLDKDNKSFNASLGTYHDL KKIVSKDLLDNPENEDILENVVLTLTLFEDREMIRKRLEKYKDVLTEEQRKKLERRHYTG WGRLSAKLINGIRDKVTRKTILDYLIDDGTSNRNFMQLINDDTLSFVDEIRLAQGSGEAE DYRAEVQNLAGSPAIKKGILQSLKIVDELIEVMGYDPEHIVVEMARENQFTNQGRRNSQQ RYKKIENAIKNLDSNLNSKILKEYPTNNQALQNDRLFLYYLQNGKDMYTDEELDIDQLSQ YDIDHIIPQAFIKDDSLDNKVLTKSAKNRGKSDDVPSLEIVHKKKNFWKQLLDSQLISQR KFDNLTKAERGGLTNEDKARFIQRQLVETRQITKHVARILDTRFNTKLDEAGNRIRDPKV NIITLKSNLVSQFRKDYQLYKVREINNYHHAHDAYLNAVVATALLKKYPQLAPEFVYGDY PKYNSYKSRKSATEKVLFYSNIMNFFRRVLVYSKTGEVRIRPVIEVNKETGEIVWDKKSD FRTVRKVLSYPQVNVVKKVEMQTGGFSKESILQHGDSDKLIPRKTEKFYLDTKKYGGFDS PTIAYSVLLIADIEKGKAKKLKRVKELIGITIMERMAFEKNPIEFLEHKGYKNILEKNII KLPKYSLFELENGRRRLLASAKELQKGNEMILPPHLVTLLYHSSNIHKITEPIHLNYVNK NKHEFKELLRHISDFSTRYILAQDRLSKIEELYDKNDGDDISDLTSSFVNLLTFTAIGAP AAFKFLGSVIDRKRYTSIAEILEATLIHQSVTGLYETRIDLSKLGGD
A0A6B1XHR8	Streptococcus	MDKKYSIGLDIGTNSVGWAVITDDYKVPSKKFKVLGNTNRHSIKKNLIGALLFDSGETAE ATRLKRTARRRYTRRKNRICYLQEIFSNEMAKVDDSFFHRLEESFLVEEDKKHERHPIFG NIVDEVAYHEKYPTIYHLRKKLADSTDKADLRLIYLALAHMIKFRGHFLIEGDLNPDNSD VDKLFIQLVQTYNQLFEENPINASRVDAKAILSARLSKSRRLENLIAQLPGEKKNGLFGN LIALSLGLTPNFKSNFDLAEDAKLQLSKDTYDDDLDNLLAQIGDQYADLFLAAKNLSDAT LLSDILRVNSEITKAPLSASMIKRYDEHHQDLTLLKALVRQQLPEKYKEIFFDQSKNGYA GYIDGGASQEEFYKFIKPILEKMDGTEELLVKLNREDLLRKQRTFDNGSIPYQIHLGELH AILRRQEDFYPFLKDNREKIEKILTFRIPYYVGPLARGNSRFAWMTRKSEETITPWNFEE VVDKGASAQSFIERMTNFDKNLPNEKVLPKHSLLYEYFTVYNELTKVKYVTEGMRKPAFL SGEQKKAIVDLLFKTNRKVTVKQLKEDYFKKIECFDSVEISGVEDRFNASLGTYHDLLKI IKDKDFLDNEENEDILEDIVLTLTLFEDKEMIEERLKKYANLFDDKVMKQLKRRHYTGWG RLSRKLINGIRDKQSGKTILDFLKSDGFANRNFMQLINDDSLTFKEAIQKAQVSGQGHSL HEQIANLAGSPAIKKGILQTVKIVDELVKVMGHKPENIVIEMARENQTTQKGQKNSRERM KRIEEGIKELGSQILKEHPVENTQLQNEKLYLYYLQNGRDMYVDQELDINRLSDYDVDHI VPQSFIKDDSIDNKVLTRSDKNRGKSDNVPSEEVVKKMKNYWRQLLNAKLITQRKFDNLT KAERGGLSELDKAGFIKRQLVETRQITKHVAQILDSRMNTKYDENDKLIREVKVITLKSK LVSDFRKDFQFYKVREINNYHHAHDAYLNAVVGTALIKKYPKLESEFVYGDYKVYDVRKM IAKSEQEIGKATAKYFFYSNIMNFFKTEIKLGNGEIRKRPLIETNGETGEIVWDKGRDFA TVRKVLSMPQVNIVKKTEVQTGGFSKESILPKRNSDKLIARKKGWDPKKYGGFDSPTVAY SVLVVAKVEKGKAKKLKPVKELVGITIMERSSFEKDPIDFLEAKGYKEVRKDLIIKLPKY SLFELENGRKRMLASAGELQKGNELALPSKYVNFLYLASHYEKLKGSPEDNEQKQLFVEQ HKHYLDEIIEQISEFSKRVILADANLDKVLSAYNKHRDKPIREQAENIIHLFTLTNLGAP AAFIYFDTTIGRNRYKSIKEVLDATLIHQSITGLYETRIDLSQLGGD
A0A2Z6G3W3	Streptococcus	MDKKYSIGLDIGTNSVGWSVITDDYKVPSKKMKVFGNTGKQTIKKNLLGVILFDSGETAE ATRLKRTARRRYTRRKNRIRYLQEIFSSEMSKVDDSFFHRLEESFLVEEDKKHERHPIFG NIVDEVAYHEKYPTIYHLRKKLADSTDKADLRLIYLALAHMIKFRGHFLIEGDLNPDNSD VDKLFIQLVQTYNQLFEENPINESGVDAKAILSARLSKSRRLENLIAQVSGEKRNGLFGN LIGLSLGLTPNFKSNFDLAEDAKLQLSKDTYDDDLDNLLAQIGDQYADLFLAAKNLSDAI LLSDILRVNSEITQAPLSASMIKRYDEHHQDLTLLKALVRQQLPEKYKEIFSDQSKNGYA GYIDGGASQEEFYKFIKPILEKMDGTEELLAKLNREDLLRKQRTFDNGSIPHQIHLGELH AILRRQEDFYPFLKDNREKIEKILTFRIPYYVGPLARGNSRFAWMTRKSEETITPWNFEE VVDKGASAEAFIKKMTNFDEHLPTKKVLPKHSLLYEYFTVYNELTKVKYVTEQGEAHYFD GHVKQEIFDGVFKKDRKVTKKRLLNFLDNEFDEFRIVDIIGLDESKNAFNASLGTYHDLL KIIKDKDFLDNEENEDILEDIVLTLTLFEDKEMIEERLKKYANLFDDKVMKQLKRRHYTG WGRLSRKLINGIRDKQSGKTILDFLKSDGFANRNFMQLINDDSLTFKEAIQKAQVSGQGR SLHEQIANLAGSPAIKKGILQTVKVVDELVKVMGHKPENIVIEMARENQTTQKGQKNSRE RMKRIEEGIKELGSQILKEHPVENMQLQNEKLYLYYLQNGRDMYVDQELDINRLSDYDVD HIVPQSFIKDDSIDNKVLTRSDKNRGKSDDVPSEEVVKKMRNYWRQLLNANLITQRKFDN LTKAERGGLSELDKAGFIKRQLVETRQITKHVAQILDSRMNTECDDKCKTIRDVKIITLK SKLVSDFRKDFQFYKVREINNYHHAHDAYLNAVVGTALIKKYPKLESEFVYGDYKVYDVR KMIAKSEQEIGKATAKRFFYSNIMNFFKTEITLANGEIRKRPLIETNEETGEIVWDKGRD FATVRKVLSMPQVNIVKKTEVQTGGFSKESILAKGNSDKLIARKKGWDTKKYGGFDSPTV AYSVLVIAKVEKGKSKKLKSVKELVGITIMERSSFEKDPVGFLETKGYKEVRKDLIIKLP KYSLFELENGRKRMLASAIELQKANELVLPQHLVRLLYSAQNISGITRSDNLEYIVEHRK EFKEIFEKIIDFSENFILKNKVNSNLKTSFAEQFEVSDAVSLSNSFISLLKYTSFGAPGG FKFLDLDVKQGNLRYQTVTEVLDATLIHQSITGLYETRIDLSQLGGD
A0A6H9X137	Streptococcus	MDKKYSIGLDIGTNSVGWAVITDDYKVPSKKFKVLGNTDRHSIKKNLIGALLFDSGETAE ATRLKRTARRRYTRRKNRICYLQEIFSNEMAKVDDSFFHRLEESFLVEEDKKHERHPIFG NIVDEVAYHEKYPTIYHLRKKLADSTDKVDLRLIYLALAHMIKFRGHFLIEGDLNPDNSD VDKLFIQLVQTYNQLFEENPINASRVDAKAILSARLSKSRRLENLIAQLPGEKKNGLFGN LIALSLGLTPNFKSNFDLAEDTKLQLSKDTYDDDLDNLLAQIGDQYADLFLAAKNLSDAI LLSDILRVNSEITKAPLSASMIKRYDEHHQDLTLLKALVRQQLPEKYKEIFFDQSKNGYA GYIDGGASQEEFYKFIKPILEKMDGTEELLAKLNREDLLRKQRTFDNGSIPYQIHLGELH AILRRQEDFYPFLKDNREKIEKILTFRIPYYVGPLARGNSRFAWMTRKSEETITPWNFEE VVDKGASAQSFIERMTNFDKNLPNEKVLPKHSLLYEYFTVYNELTKVKYVTEGMRKPAFL SGEQKKAIVDLLFKTNRKVTVKQLKEDYFKKIECFDSVEISGVEDRFNTSLGTYHDLLKI IKDKDFLDNEENEDILEDIVLTLTLFEDKEMIEERLKKYANLFDDKVMKQLKRRHYTGWG RLSRKLINGIRDKQSGKTILDFLKSDGFANRNFMQLINDDSLTFKEAIQKAQVSGQGHSL HEQIANLAGSPAIKKGILQTVKIVDELVKVMGHKPENIVIEMARENQTTQKGQKNSRERM KRIEEGIKELGSQILKEHPVENTQLQNEKLYLYYLQNGRDMYVDQELDINRLSDYDVDHI VPQSFLKDDSIDNKVLTRSDKNRGKSDNVPSEEVVKKMKNYWRQLLNAKLITQRKFDNLT KAERGGLSELDKAGFIKRQLVETRQITKHVAQILDSRMNTKYDENDKLIREVKVITLKSK LVSDFRKDFQFYKVREINNYHHAHDAYLNAVVGTALIKKYPKLESEFVYGDYKVYDVRKM IAKSEQEIGKATAKYFFYSNIMNFFKTEITLANGEIRKRPLIETNGETGEIVWDKGRDFA TVRKVLSMPQVNIVKKTEVQTGGFSKESILPKRNSDKLIARKKDWDPKKYGGFDSPTVAY SVLVVAKVEKGKSKKLKSVKELLGITIMERSSFEKNPIDFLEAKGYKEVRKDLIIKLPKY SLFELENGRKRMLASAGELQKGNELALPSKYVNFLYLASHYEKLKGSPEDNEQKQLFVEQ HKHYLDEIIEQISEFSKRVILADANLDKVLSAYNKHRDKPIREQAKNIIHLFTLTNLGAP AAFKYFDTTIERNRYKSIKEVLDATLIHQSITGLYETRIDLSQLGGD
A0A127TRM8	Streptococcus	MKKPYSIGLDIGTNSVGWAVITDDYKVPAKKMKVLGNTNKKTIKKNLIGALLFDAGNTAA DRRLKRTARRRYTRRRNRILYLQEIFAAEMNKLDESFFHRLDDSFLVPEDKGGSKYPIFG TLEEEKEYHKQFPTIYHLRKSLADSKEKADLRLIYLALAHIIKYRGHFLYEDTFDIKNND IQKIFNEFTSIYNNIFEESSLSNENAQVEEIFTDKISKSAKKDRVLKLFPDEKSTGLFSE FLKLIVGNKADFKKHFDLEEMAPLQFSKDTYDEDLESLLGQIGDDYADLFVVAKKLYDAI LLAGILSVKDPATKAPLSASMIERYDNHQNDLSALKQFIRSNLPEKYAEVFSDDSKDGYA GYIDGKTTQEGFYKYIKNQISKFEGTKYFLEKIEREDFLRKQRTFDNGSIPHQIHLQEMN AILQNQGGYYPFLKANKERIEQILTFRIPYYVGPLARGNSDFAWLTRNSDDAIRPWNFEE VVDKASSAEDFINKMTNYDLYLPEEKVLPKHSLLYETFAVYNELTKVKFIAEAMKDYEFL DSGQKRKIVENIFKNHRKVTEKDIINYLHNVDGYDGIEIKGIEKQFNASLSTYHDLLKII KDKEFMDNPKNGEILESIIHTLTIFEDREMIKQLLAQYNSVFDEKVIKALSRKHYTGWGK LSAKLINGIRDKQTGNSILDYLMDDGKSNRNFMQLIKDDGLSFKEIIDKAQVVGETDNLR QVVQNLPGSPAIKKGILQSIKLVDELVKVMGSDPESIVIEMARENQTTNKGKSKSQQRLK TLSDAISELGSNILKEHPTDNIQLQNDRLFLYYLQNGKDMYTGEALDINQLSNYDIDHII PQAFIKDDSLDNSVLTSSKDNRGKSDNVPSLEIVEKMKGFWQQLLDSKLISERKFNNLTK VERGGLDERDKVGFIKRQLVETRQITKHVAQILDARFNAEVNEKNQKLRSVKIITLKSNL VSNFRKEFGLYKVREINDYHHAHDAYLNAVIAKAILKEYPKLEPEFVYGDYQKYDLKRYI SRTKDPKEIEKATEKYFFYSNLLNFFKDKVYYADGTIIQRGNVEYSKDTGEIAWNKKRDF AIVRKVLSYPQVNIVKKTEEQTGGFSKESILPKGNSDKLIPRKTKNIQLDTTKYGGFDSP VIAYSILLVADVEKGKSKKLKTVKSLIGITIMEKVKFEANPVAFLEGKGYQNVVEENIIR LPKYSLFELENGRRRMLASSKELQKGNEMVLPSYLLALLYHAKKIQKKDEPEHLEYIKQH HSEFNDLLNFVSDFSQKYVLAESNLEKIKNLYIDNEQTNLEEIANSFINLLTFTAFGAPA VFKFFGKDIERKRYSTVTEILKATLIHQSITGLYETRIDLSKLGEE
A0A564S3P3	Streptococcus	MTKPYSIGLDIGTNSVGWAVITDSYKVPSKKMKVLGNTSKKYVKKNLLGALLFESGITAE GRRLKRTARRRYTRRRNRILYLQEIFSTEMAKIDESFFQRLDDSFLVPDEKRDSKYPIFG NLVKEKTYHDEFPTIYHLRKYLADSSKKADLRLVYLALAHMIKYRGHFLIEGDFNSRNND IKKNFQDFLDSYNAIFESDLSLENSKQLEEIVKDKISKSAKKDRLLKLFPGEKNSGIFSE FLKLIVGNQADFRKYFNLDEKTSLHFSKESYDEDLETLLGHIGDDYSDVFLKAKKLYDAI LLSGILTVTDNETEAPLSSAMIMRYKEHEGDLALLKAYIRNISLETYNEVFKDDTKNGYA GYIDGKTNQEDFYVYLKKLLTGLEGADYFLEKINREDFLRKQRTFDNGSIPYQIHLQEMR AIIDKQAKFYPFLAKNKEKIEKILTFRIPYYVGPLARGNSDFAWSIRKRNEKITPWNFED VIDKESSAEAFINRMTSFDLYLPEEKVLPKHSLLYETFTVYNELTKVRFIAEGMRDYQFL DSKQKKDIVRLYFKGKRKVTDKDIIDYLHAIDGYDGIELKGIEKQFNSSLSTYHDLLNII NEKEFLDDSSNEAIIEEIIHTLTIFEDREMIKQRLSKFDNIFDKSVLKKLSRRHYTGWGK LSAKLINGIRDEKSGKTILDYLIDDGISNRNFMQLIHDDTLSFKKKIQKAQIIGDQDNIK QVVQSLPGSPAIKKGILQSIKIVDELVKVMGRNPESIVVEMARENQYTNQGKSNSQQRLK RLEESLKELGSKILKENVPAKLSKIDNNALQNERLYLYYLQNGKDMYTGDDLDIDRLSNY DIDHIIPQAFLKDNSIDNKVLVSSASNRGKSDDVPSLDVVKKRKTFWHQLLKSKLISQRK FDNLTKAERGGLSPEDKAGFIQRQLVETRQITKHVARLLDERFNNKKDEDNKALRTVKII TLKSSLVSQFRKDFELYKVREINDFHHAHDAYLNAVVASALLKKYPKLEPEFVYGDYPKY NSFRERKSATEKVYFYSNIMNIFKKSITLADGTVIDRPLIEVNEETGESVWNKESDLATV MRVLSYPQVNVVKKVEVQSGGFSKESVQPHGNSDKLIPRKTKKMIWDTKKYGGFDSPIVA YSVFVMAEREKGKSKKLKPVKELVGITIMEKESFEKNKIDFLERRGLRNIQDENIIQLPK FSLFELENGRRRLLASAKELQKGNEFILPNKLVKLLYHAKNIHNTLEPEHLEYVETHRAD FGEIFDIVSVFSEKYILAEANLEKIKEIYRKNVDAEISELVISFINLLTFTSIGAPATFK FFGNNIERRRYSSTAEILNATLIHQSVTGLYETRIDLGKLGED
A0A139NKI7	Streptococcus	MKKPYSIGLDIGTNSVGWAVITEDYKVPAKKMKVLGNTSRDFIKKNLLGALLFDSGETAE ARRLKRTARRRYTRRRNRLRYLQEIFLDEMNKLDSGFFHRLDDSFLVPEEKRGSRYPIFG TLQEEVNYHENFPTIYHLRKKLADSKEKADLRLIYLALAHMIKYRGHFLYEESFDSNNNS IQEIFNEFTAEYHNTIEGSCLSGQIEQVEAILTDKISKSAKRERILKLFPAEKSTGLFSE FLKLIVGNQADFKKHFDLEEKTPLQFSKDTYEEDLENLLEQIGDEFADLFLLAKKLYDAT LLAGILTATDVSTKAPLSASMINRYETHQQDLAALKQFIKNKLPEKYSEVFSDLSKDGYA GYINGKTTQEAFYKYIKNLLIKFEGAVDFLEKIEREDFLRKQRTFDNGSIPHQLHLQEMN AILRRQGDHYPFLKENREKIEKILTFRIPYYVGPLARGNRDFAWLTRNSDQAIRPWNFEE VVDKTSSAEDFINKMTNYDLYLPEEKVLPKHSILYETFAVYNELTKVKFIAEGLRDYQFL DSGQKKQIINLLFKDKRKVTEKDIIHYLHTVDGYDGIELKGIDKQFNASLSTYHDLLKII KDKDFMDDADNEAILENIVHTLTIFEDQEMIKQSLAQYDAIFDRKVMKALTRRHYTGWGE LSAKLINGIRDKQTGKMILEYLKDDGEINRNFMQLINDDSLSFKETIQKAQVIGETENIK QIVQELPGSPAIKKGILQSIKIVDELVEIMGYNPESIVVEMARENQFTNQGRRNSQQRLK KLTDSINKLGSSILEEHPVDNSQLQNDRLFLYYLQNGKDMYTGEALELSKLSSYDVDHII PQAFIKDDSLDNRVLVSYAKNRGKSDDVPSLEIVQKRKAFWRQLLDSQLISERKFNNLTK AERGGLTEDDKAGFIKRQLVETRQITKHVAQILDARFNTEVTEKGKKKRAVKIITLKSNL VSNFRKDFELYKVREINDYHHAHDAYLNAVVGTALLKKYPKLEPEFVYGDYPKYNSYRER KTATEKVYFYSNIMNFFKTTVKLADGSEKKRHQIETNEETGEIVWDKTKHFEIVRKVLSY PQVNIVKKTEEQTVGQNGGLFDNNIVSKNKVVDASKLIPIKSGLSPEKYGGYARPTIAYS VLVIADIEKGKAKKLKRIKEMVGITIQDKKKFEANPIAYLEECGFKNINSNHIIKLPKYS LFEFDDGQRRLLASSIELQKGNELILPYHLTALLYHAQRINKISEPIHKQYVEAHQNEFE ELLTTIISLSKKYIQKPNVESLLQQAFDQTDEDIYQLSESFISLLKLISFGAPGAFKFLG VDISQSNVRYQSVSSCFNATLIHQSITGLYETRIDLSKLGED
A0A0E4H4H8	Streptococcus	MKKPYSIGLDIGTNSVGWSVVTDDYKVPAKKMKVLGNTDKEYIKKNLIGALLFDSGETAE ATRMKRTARRRYTRRRNRILYLQDIFSPELNQVDESFLHRLDDSFLVAEDKRGERHVIFG NIADEVKYHKEFPTIYHLRKHLADSSEKADLRLVYLALAHIIKYRGHFLIDEPIDIRNMN SQNLFKEFLLAFDGIQVDCYLASKHTDISGIITAKISKSRKVEAVLEQFPDQKKNSFFGN MVSLVFGLMPNFKSNFELDEDAKLQFSRDSYDEDLENLLGIIGDEYADVFVAAKKVYDSI LLSGILTTNNHSTKAPLSASMIDRYDEHNSDKKLLRDFIRTNIGKEVFKEVFYDTSKNGY AGYIDGKTNQEDFYKYLKNLLQKVDGGDYFIEKIEREDFLRKQRTFDNGSIPHQVHLDEM KAILRRQGEFYPFLKENAEKIQQILTFKIPYYVGPLARGNSRFAWASYNSNEKMTPWNFD NVIDKTSSAQAFIERMTNNDLYLPDQKVLPKHSLLYQKFAVYNELTKIKYVTETGEARLF DVFLKKEIFDGLFKKERKVTKKKILNFLDKNFDEFRITDIQGLDNETGNFNASYGTYHDL LKIIGDKEFMDSSDNVDVLEDIVLSLTLFEDREMIKQRLLKYEDIFSKKVIANLTRRHYT GWGRLSAKLINGIKDKHSRKTILDYLIDDGHSNRNFMQLINDDNLSFKDEIANSQVIGDG DDLHQVVQELAGSPAIKKGILQSLKIVDELVKVMGYNPEQIVVEMARENQTTARGRNNSQ QRLGSLTKAIQDFGSDILKRYPVENNQLQNDQLYLYYLQNGKDMYTGDTLDIHNLSQYDI DHIIPQSFIKDNSLDNRVLTNSKSNRGKSDNVPSNEVVKRMKGFWLKQLDAKLISQRKFD NLTKAERGGLSAEDKAGFIKRQLVETRQITKHVARILDERFNRDFDKNDKRIRNVKIVTL KSNLVSNFRKEFGFYKVREINNFHHAHDAYLNAVVAKALLIRYPKLEPEFVYGEYPKYNS YRERKSATEKMFFYSNIMNMFKTTIKLADGRVVEKPVIEANEETGEIAWDKTKHFANVKK VLSYPQVSIVKKVEEQTGGFSKESILPKGGSDKLIARKTKNNYLSTQKYGGFDSPTVAYS IMFVADIEKGKSKRLKTVKEMIGITIMERSRFESNSVTFLEEKGYRNIRENTIIKFPKYS LFELENGRRRLLASAIELQKGNEMFLPQQFVNLLYHAQHANKEDSVIYLEKHRHELSELF HHIIGVSEKTILKPKVEMTLNEAFEKHFEFDEVSELAQSFISLLKFTAFGAPGGFKFLDA DIKQSNLRYQTVTEVLSSTLIHQSVTGLYETRIDLSKLGGE
A0A380KY08	Streptococcus	MKKPYSIGLDIGTNSVGWAVVMEDYKVPSKKMKVLGNTDKQSIKKNLIGALLFDSGETAV ERRLNRTTSRRYDRRRNRIRYLQHIFAEEMNRADENFFHRLKESFFVEEDKTYSKYPIFG TLEEEKNYHKNYPTIYHLRKTLADTPDKMDIRLIYLALAHIIKYRGHFLIEGDLDIENIG IQDSFKSFIEEYNTQFGTKLDSTTKVEAIFTENSSKAKRVETILGLFPDETAAGNLDKFL KLMLGNQADFKKVFDLEEKITLQFSKDSYEEDLELLLSKIDEEYAALFDLAKKVYDAVLL SNILTVKEKNTKAPLSASMIKRYEEHKDDLKAFKRFFRERLPEKYETMFKDLTKPSYAAY VSGLYKKDAKRGLVPTSKRVTEDDFYKFSKGLLIDVEGAEYFLEKIEREDFLRKQRTFDN GAIPNQVHVKELQAIILNQSKYYPFLAENKEKIEKILTFRIPYYVGPLARGNSSFAWLQR KSDEAIRPWNFEQVVDMETSASRFIERMTLHDLYLPDEKVLPRHSLIYEKYTVFNELTKV RFTPEGGKEVYFSKTDKENIFDSLFKRYRKVTKRKLKDFIEKELGYGYIDIDNIKGVEEQ FNASYTTYQDLLKIIGDKEFLDNEENKDLLEEIIYILTVFEDRKMIEKRLSELNIPFENK IIKKLARKKYTGWGNLSRKLIDGIRNRETNRTILGHLIDDGFSNRNLMQLINDDGLDFKE IIRKAQTIENIDTNQALVSSLPGSPAIKKGILQSLNIVDEIIAIMGYAPTNIVIEMAREN QTTQKGRDNSAQRLKKIEDGIKLLGSDLLKQNPIQDNKDLQKEKLFLYYMQNGIDLYTGQ PLNCDPDSLAFYDVDHIVPRSYIKNDSFDNKVLTTSKGNRKKLDDVPAKEVVEKMENTWR RLHAAGLISDIKLSYLMKGELTEEDKAGFIRRQLVETRQITKHVARLLDEKLNRKKNENG EKLRTTKIITLKSVFASRFRANFDLYKLRELNHYHHAHDAYLNAVVAQALLKVYPKFERE LVYGSYVKESIFSRKISATERMRMYNNILKFISKDKKVDQETGEIVWDKKEIENIVKKVI YSSPVNIVKKREEQSGALFKQSNMAVGYNNKLIPRKKDWSVDKYGGFIEPAESYSLAIFY TDINGKKPKKKSTIIAISRMEKKDYEKEPERFLAQKGFERVEKTIKLPKYSLFEMEKGRR RLLASSGELQKGNQVLLPEHLIRLLSYAKKVDVLVKSKDDDYDLEEHRAEFAELLDCIKK FNDMYILASSNMSKIEEIYQKNIDAPIEEVARSFVALLNFTMMGAATDFKFFGQIIPRKR YPSTTECLKSTLIHQSVTGLYETRIDLSKLGEN
A0A0A8K7X7	Streptococcus	MKKPYSIGLDIGTNSVGWAVVTDDYKVPAKKMTVLGNTDKSHIKKNLLGALLFDSGNTAA DRRLKRTARRRYTRRRNRILYLQEIFAEEMSKVDDSFFHRLEDSFLVTEDKRGERHPIFG NLEEEVKYHENFPTIYHLRQYLADNPEKVDLRLVYLALAHIIKFRGHFLIEGKFDTRNND VQRLFQEFLAVYDNTFENSSLQEQNVQVEEILTDKISKSAKKDRVLKLFPNEKSNGRFAE FLKLIVGNQADFKKHFELEEKTPLQFSKDTYEEELEVLLAQIGDNYAELFLSAKKLYDSI LLSGILTVTDVSTKAPLSASMIQRYNEHQMDLAQLKQFIRQKLSDKYNEVFSDVSKDGYA GYIDGKTNQEAFYKYLKGLLNKIEGSGYFLDKIEREDFLRKQRTFDNGSIPHQIHLQEMR AIIRRQAEFYPFLADNQDRIEKILTFRIPYYVGPLARGKSDFAWLSRKSADKITPWNFDE IVDKESSAEAFINRMTNYDLYLPNQKVLPKHSLLYEKFTVYNELTKVKYKTEQGKTAFFD ANMKQEIFDGVFKVYRKVTKDKLMDFLEKEFDEFRIVDLTGLDKENKAFNASYGTYHDLR KILDKDFLDNSKNEKILEDIVLTLTLFEDREMIRKRLENYSDLLTKEQVKKLERRHYTGW GRLSAELIHGIRNKESRKTILDYLIDDGNSNRNFMQLINDDALSFKEEIAKAQVIGETDN LNQVVSDIAGSPAIKKGILQSLKIVDELVKIMGHQPENIVVEMARENQFTNQGRRNSQQR LKGLTDSIKEFGSQILKEHPVENSQLQNDRLFLYYLQNGRDMYTGEELDIDYLSQYDIDH IIPQAFIKDNSIDNRVLTSSKENRGKSDDVPSEDVVNRMRPFWNKLLSSGLISQRKYNNL TKKELTPDDKAGFIKRQLVETRQITKHVARMLDERFNKEFDDNNKRIRRVKIVTLKSNLV SSFRKEFELYKVREINDYHHAHDAYLNAVVVKALLVKYPKLEPEFVYGEYPKYNSYRERK TATQKMFFYSNIMNMFKSKVKLADDQIVERPMIEVNDETGEIAWDKTKHITTVKKVLSYP QVNIVKKVEEQTIGQNGGLFDDNPKSPLEVIPSKLVPLKKALNPEKYGGYQKPTTAYPIL LIVDTKQLIPISVMDKKRFEQNPVKFLKDKGYQQIEKNNFVKLPKYTLVDIGNGIKRLWA SSKEVHKGNQLVVSKKSQDLLYHAHHLDNDYSNEYVKNHYQQFDILFNEITSFSKKCKLG KEHIQKIEEAYSKERDSASIEELADGFIKLLGFTQLGATSPFSFLGIKLNQKQYTGKKDY LLPCMEATLIHQSITGLYETRIDLSKLGGD
B4U3U9	Streptococcus	MKKPYTIALDIGTNSVGWVVVTDDYRVPTKKMKVLGNTERKTIKKNLIGALLFDSGDTAE GTRLKRTARRRYTRRKNRLRYLKEIFTEEMAKVDDGFFQRLEDSFYVLEDKEGNKHPIFA NLADEVAYHKKYPTIYHLRKELVDNPQKADLRLIYLAVAHIIKFRGHFLIEGTLSSKNNN LQKSFDHLVDTYNLLFEEQRLLTEGINAKELLSAALSKSKRLENLISLIPGQKKTGIFGN IIALSLGLTPNFKANFGLSKDVKLQLAKDTYADDLDSLLAQIGDQYADLFLAAKNLSDAI LLSDILTESDEITRAPLSASMVKRYREHHKDLVTLKTLIKDQLPEKYQEIFLDKTKNGYA GYIEGQVSQEEFYKYLKPILARLDGSEPLLLKIDREDFLRKQRTFDNGSIPHQIHLEELH AILRRQEVFYPFLKDNRKKIESLLTFRIPYYVGPLARGHSRFAWVKRKFDGAIRPWNFEE IVDEEASAQIFIEKMTKNDLYLPNEKVLPKHSLLYETFTVYNELTKVKYATEGMTRPQFL SADQKQAIVDLLFKTNRKVTVKQLKENYFKKIECWDSVEITGVEDSFNASLGTYHDLLKI IQDKDFLDNPDNQKIIEDIILTLTLFEDKKMISKRLDQYAHLFDKVVLNKLERHHYTGWG RLSGKLINGIRDKQSGKTILDFLKADGFANRNFMQLIHDSELSFIDEIAKAQVIGKTEYS KDLVGNLAGSPAIKKGISQTIKIVDELVKIMGYLPQQIVIEMARENQTTAQGIKNARQRM RKLEETAKKLGSNILKEHPVDNSQLQNDKRYLYYLQNGKDMYTGDDLDIDYLSSYDIDHI IPQSFIKNNSIDNKVLTSQGANRGKLDNVPSEAIVRKMKGYWQSLLRAGAISKQKFDNLT KAERGGLTQVDKAGFIQRQLVETRQITKHVAQILDSRFNTEFDDHNKRIRKVHIITLKSK LVSDFRKEFGLYKIRDINHYHHAHDAYLNAVVAKAILGKYPQLAPEFVYGDYPKYNSFKE RQKATQKMLFYSNILKFFKDQESLHVNSDGEEIWNANKHLPIIKNVLSIPQVNIVKKTEV QTGGFYKESILSKGNSDKLIPRKNNWDTRKYGGFDSPTVAYSVLVIAKMEKGKAKVLKPV KEMVGITIMERTAFEENPVVFLEARGYREIQEHLIIKLPKYSLFELENGRRRLLASASEL QKGNELFLPVDYMTFLYLAAHYHELTGSSEDVLRKKYFVDRHLHYFDDIIQMINDFAERH ILASSNLEKINHTYHNNSDLPVNERAENIINVFTFVALGAPAAFKFFDATIDRKRYTSTK EVLNATLIHQSVTGLYETRIDLSQLGEN
Q8DTE3	Streptococcus	MKKPYSIGLDIGTNSVGWAVVTDDYKVPAKKMKVLGNTDKSHIEKNLLGALLFDSGNTAE DRRLKRTARRRYTRRRNRILYLQEIFSEEMGKVDDSFFHRLEDSFLVTEDKRGERHPIFG NLEEEVKYHENFPTIYHLRQYLADNPEKVDLRLVYLALAHIIKFRGHFLIEGKFDTRNND VQRLFQEFLAVYDNTFENSSLQEQNVQVEEILTDKISKSAKKDRVLKLFPNEKSNGRFAE FLKLIVGNQADFKKHFELEEKAPLQFSKDTYEEELEVLLAQIGDNYAELFLSAKKLYDSI LLSGILTVTDVGTKAPLSASMIQRYNEHQMDLAQLKQFIRQKLSDKYNEVFSDVSKDGYA GYIDGKTNQEAFYKYLKGLLNKIEGSGYFLDKIEREDFLRKQRTFDNGSIPHQIHLQEMR AIIRRQAEFYPFLADNQDRIEKLLTFRIPYYVGPLARGKSDFAWLSRKSADKITPWNFDE IVDKESSAEAFINRMTNYDLYLPNQKVLPKHSLLYEKFTVYNELTKVKYKTEQGKTAFFD ANMKQEIFDGVFKVYRKVTKDKLMDFLEKEFDEFRIVDLTGLDKENKVFNASYGTYHDLC KILDKDFLDNSKNEKILEDIVLTLTLFEDREMIRKRLENYSDLLTKEQVKKLERRHYTGW GRLSAELIHGIRNKESRKTILDYLIDDGNSNRNFMQLINDDALSFKEEIAKAQVIGETDN LNQVVSDIAGSPAIKKGILQSLKIVDELVKIMGHQPENIVVEMARENQFTNQGRRNSQQR LKGLTDSIKEFGSQILKEHPVENSQLQNDRLFLYYLQNGRDMYTGEELDIDYLSQYDIDH IIPQAFIKDNSIDNRVLTSSKENRGKSDDVPSKDVVRKMKSYWSKLLSAKLITQRKFDNL TKAERGGLTDDDKAGFIKRQLVETRQITKHVARILDERFNTETDENNKKIRQVKIVTLKS NLVSNFRKEFELYKVREINDYHHAHDAYLNAVIGKALLGVYPQLEPEFVYGDYPHFHGHK ENKATAKKFFYSNIMNFFKKDDVRTDKNGEIIWKKDEHISNIKKVLSYPQVNIVKKVEEQ TGGFSKESILPKGNSDKLIPRKTKKFYWDTKKYGGFDSPIVAYSILVIADIEKGKSKKLK TVKALVGVTIMEKMTFERDPVAFLERKGYRNVQEENIIKLPKYSLFKLENGRKRLLASAR ELQKGNEIVLPNHLGTLLYHAKNIHKVDEPKHLDYVDKHKDEFKELLDVVSNFSKKYTLA EGNLEKIKELYAQNNGEDLKELASSFINLLTFTAIGAPATFKFFDKNIDRKRYTSTTEIL NATLIHQSITGLYETRIDLNKLGGD
A0A380JKM1	Streptococcus	MGKPYSIGLDIGTNSVGWAVVTDDYKVPAKKMKVLGNTDKQSIKKNLLGALLFDSGETAE ATRLKRTARRRYTRRKNRLRYLQEIFTGEMNKVDENFFQRLDDSFLVDEDKRGEHHPIFG NIAAEVKYHDDFPTIYHLRRHLADTSKKADLRLVYLALAHMIKFRGHFLYEGDLKAENTD VQALFKDFVEEYDKTIEESHLSEITVDALSILTEKVSKSSRLENLIAHYPTEKKNTLFGN LIALSLDLHPNFKTNFQLSEDAKLQFSKDTYEEDLEGFLGEVGDEYADLFASAKNLYDAI LLSGILTVDDNSTKAPLSASMVKRYEEHQKDLKKLKDFIKVNAPDQYNAIFKDKNKKGYA SYIESGVKQDEFYKYLKGILLKINGSGDFLDKIDREDFLRKQRTFDNGSIPHQIHLQEMH AILRRQGEHYPFLKENQDKIEKILTFRIPYYVGPLARKGSRFAWAEYKADEKITPWNFDD ILDKEKSAEKFITRMTLNDLYLPEEKVLPKHSPLYEAFTVYNELTKVKYVNEQGEAKFFD TNMKQEIFDHVFKENRKVTKDKLLNYLNKEFEEFRIVNLTGLDKENKAFNSSLGTYHDLR KILDKSFLDDKANEKTIEDIIQTLTLFEDREMIRQRLQKYSDIFTKAQLKKLERRHYTGW GRLSYKLINGIRNKENKKTILDYLIDDGYANRNFMQLINDDALSFKEEIARAQIIDDVDD IANVVHDLPGSPAIKKGILQSVKIVDELVKVMGHNPANIIIEMARENQTTDKGRRNSQQR LKLLQDSLKNLDNPVNIKNVENQQLQNDRLFLYYIQNGKDMYTGETLDINNLSQYDIDHI IPQAFIKDNSLDNRVLTRSDKNRGKSDDVPSIEVVHEMKSFWSKLLSVKLITQRKFDNLT KAERGGLTEEDKAGFIKRQLVETRQITKHVAQILDERFNTEFDGNKRRIRNVKIITLKSN LVSNFRKEFELYKVREINDYHHAHDAYLNAVVGNALLLKYPQLEPEFVYGEYPKYNSYRS RKSATEKFLFYSNILRFFKKEDIQTNEDGEIAWNKEKHIKILRKVLSYPQVNIVKKTEEQ TGGFSKESILPKGESDKLIPRKTKNSYWDPKKYGGFDSPVVAYSILVFADVEKGKSKKLR KVQDMVGITIMEKKRFEKNPVDFLEQRGYRNVRLEKIIKLPKYSLFELENKRRRLLASAK ELQKGNELVIPQRFTTLLYHSYRIEKDYEPEHREYVEKHKDEFKELLEYISVFSRKYVLA DNNLTKIEMLFSKNKDAEVSSLAKSFISLLTFTAFGAPAAFNFFGENIDRKRYTSVTECL NATLIHQSITGLYETRIDLSKLGED
A0A1Q8RF43	Streptococcus	MTKSYSIGLDIGTNSVGWAVITDDYKVPSKKMKILGNTGKDYIKKNLLGALLFDSGNTAE DRRLKRTARRRYTRRRNRLLYLQDIFSEEMNKVDEGFFRRLEDSFYVPEDKRDAKHPIFG TLDEEKAYHKKFPTIYHLRKHLADSSERADLRLVYLALAHIIKYRGHFLYENLEESNSGV QEVFEDFVKIYDKTFETHLSKITVEVEPILSEKLSKSVKKERVLKLFPGEKSNGQFSEFL KLIVGNKADFKKYFDLEDKAPLQFSKDTFEEDLETLLSQIGDDYADLFASAKKLYNSILL SGILTVTDKSTKAPLSASMIKRYDDHHSDLARLKSFIRQQLPDRYNEVFSDASKNGYAAY IDGKTSQEDFYKYLKKLLEKVAGGADFLDKVEREDFLRKQRTFDNGSIPHQIHFQEMHAI IRRQAEFYPFLAENQDKIEKILTFRIPYYVGPLARGNSDFAWLSRKSNEKITPWNFDDIV DKESSAEAFINRMTNHDLYLPDQKVLPKHSLLYEKFTVYNELTKVKYKTEQGKTSFFDAN MKQEIFDGVFKAYRKVTKDKLMNFLEKEFDEFRIVDLTGLDKENKAFNASYGTYHDLRKI LDKDFLDNPKNEQVLEDIVLTLTLFEDREMIRKRLENYSDLLTKEQVKKLERRHYTGWGR LSAKLIHGIRNKESRKTILDYLIDDGNSNRNFMQLINDDALSFKEEIAKAQVIGDADDLN QAVSDIAGSPAIKKGILQSIKIVDELVKIMGHTPENIVVEMARENQFTNYGRRNSQQRLK GLTDSIKELGSQILKEHPVDNTQLQNDRLFLYYLQNGRDMYTGEELDLDYLSQYDIDHII PQAFIKDNSIDNRVLTRSDKNRGKSDDVPSEEVVHKMKLFWSKLLSAKLITQRKFDNLSK AERGGLTDDDKAGFIKRQLVETRQITKHVARILDERFNTKLDENNKKIRQVKIVTLKSNL VSNFRKEFELYKVREINDYHHAHDAYLNAIVGKALLGVYPQLEPEFVYGEYPHFHGHKEN KATAKKFFYSNIMNFFKKDGVRTDENGEIIWKKDEHISNIKKVLSYPQVNIVKKTEVQTG GFSKESILQKGNSDKLIPRKTKKFYWDTKKYGGFDSPIVAYSVLVIADIEKGKSKKLKTV KDLVGITIMEKVAFEKNPVAFLERKGYRNIQEENIIKLPKYSLFELENGRRRLLASAREL QKGNEIVLPYHLVVLLYHAKNIHKVDEPEHLNHVEKHRDGFKELLDIVSNFSKKYTLAEG NLGKVEELYAQNSSKDINKLASSFINLLTFTAIGAPAAFKFFDSNIDRKRYTSTAEILNA TLIHQSITGLYETRTDLSKSGGD
J3JPT0	Streptococcus	MKKPYSIGLDIGTNSVGWAVITDDYKVPAKKMKVLGNTDKNYIKKNLLGALLFDSGNTAE DRRLKRTARRRYTRRRNRLLYLQDIFSDEMNKVDESFFHRLEDSFLVSEDKRGDHHPIFG NVVDEVKYHEQFPTIYHLRKYLADTPEKADLRLVYLALAHMIKFRGHFLIDDPKLDVKNT DSQELFSQFLTAYDVTQEDSHLADVKINISDIITEKMNKSRKVEALLFHFPSQKKNSFFG NLVSLVFGLLPNFKTNFNLAEDAKLQLSKDSYDEDLENLLGQIGDEYTDVFVAARKLYDS ILLSGILTVNDLSTKAILSASMVRRYEEHNKDLAKLKAFVKANFTHDVFKEVFSDASKNG YAGYIEGKTSQEDFYKYVKNLIGKVDGSADFIEKIDREDFLRKQRTFDNGSIPHQVHLAE MKAILRRQGEYYPFLKEHAEKIQQILTFRIPYYVGPLDRHGHSDFAWASFNSEEKVTPWN FEEIIDKNKSAQAFIERMTNQDLYLPNEKVLPKHSPLYEKYTVYNELTKIKYVTETGTAK FFDANLKQEIFDGLFKKERKVTKRKLLTFLEKNFDEFRIVDIQGLDKETETFNASYGIYQ DLLKIIKDKAFMDDSENADILEDIVLTLTLFEDREMIKQRLAKYADLFDKKVIDNLARRR YTGWGRLSAKLLNGIRDKRSRKTIMDYLVDDGRSNRNLMQLITDDNLTFKDEIAKAQYSD NSDDLHQVVQDLAGSPAIKKGILQSVKIVDELVKVMGYEPEQIVVEMARENQTTAKGRRN SQQRYKRLEEAIKNLDRDLNYKILKEHPTDNQALQNDRLFLYYLQNGRDMYTGESLDINR LSDYDIDHIIPQAFIKDNSIDNRVLVSSAKNRGKSDDVPSEDVVNRMRPFWNKLLNCGLI SQRKYSNLTKKELTPNDKAGFIKRQLVETRQITKHVARILDEHFNKEFDEDKKRIRKVKV VTLKSNLVSNFRKEFELYKVREINDYHHAHDAYLNAVVAKALLMKYPKLEPEFVYGEYPK YNSYRERKTATQRMFFYSNIMNMFKSKVKLADERIIERPMIEVNDETGEIAWDKTKHIAT VKKVLSYPQINIVKKVEEQTGGLTNETIYPRGSFDKLLNRKNTLEASKYGGFGSPTVAYC VLVVADSKNENGKVKKLKLGSELLGITILEKNDFENNSLDFLSRKGYQGVQEKKIIKLPK YSLFEFQDGSRRMLSSVMANDNKRGDLQKANEMILPAYLVKLLYHAKHINSVGEPAHKNY INEHCSEFQDLLNYIRQFADKFVDVDKNLSKIRSLSKSMAEYSVSEICSSFVNLLTLTAL GAPADFKFFGTTIPRKRYGSPQSILSATLIHQSITGLYETRIDLSKLGED
A0A4Y4LZJ8	Chryseobacterium	MTKNILGLDLGVSSIGWAYVQENPENLENSKIIKLGVRVNPLTVDEQLNFEKGKPITTNA GRTLARSARRNLQRFKLRRANLIDVLKKNNILKESDLLAEVGKNSTFQTQELRAKATKEK IELSELARVLLLINKKRGYKSSRKAKNEDEGQIVDGMAVAKKLYEENATPGEYSYQLLQQ GKKQLPDFYRSDLQAEFDKVWNFQKQYYSEILTDDLYKELQGKNKNATWTILKEPFSLVG IKQTGTMQEKKVERYFWRSEAVKKQLDFESLAAVFQEINSNLNNSSGYLGAISDRSKELY FHNQTVGEYLFQQLEKSPHTKLKNQVFYRQDYLDEFENIWETQSKYYKELTRELKEEIRD IVIFYQRKLKSQKGLISICEFENREIEVTENGKTKKKTVGLKVAPKSSPLFQEFKIWQVL NNLQFQNLETKEVFPIDLDFKQSIFNEVNIKGKLSAKEVLDLVGYSGKEWKTNFKEIEGN YTNENLYTAFLKIIANEGIEFLKEFKLTIDDEIKVSKINASAEIIKLFVREKFSGLGIDT SILDFNPELEGSDFEKQASYQLWHLLYSYEGDDSPSGNEKLYELLQKKFGFRKEHSQILA EIGFAQDYGSLSSKAMRKIYPYIKEHKYSVACSYAGYNHSKNSLTREQLENRTLKERLEI LPKNSLRNPVVEKILNQMINLVNEVSREYGKPDEIRIELARELKLNAEERATMTSEINKA TIQHQKYVEVLQREFGIKSPSRNDIIRYKLYLELANNGFKDLYTDAKIERENLFTDKYDI DHIIPQSRFFDDSFSNKVLAPRNANLKKGNFTAFDYLENEGKEKSEKFLNIIKDLYDKGA ITKAKYEKLQKKGSEIGEGFIERDLRNTQYIAKKSKEILFGITNSVVSTSGRITDKLRED WNLVNTMKELNLEKYRKLGLQKQ
A0A519LPK0	Chryseobacterium	DKVENISNDFFTREIEQKIWHIIYSVNDKIEYEKALKSFAGKPHLDEVSFFEAFKKFPPF KSEYGSFSEKAIKKLLPLMRLGKYWSYADIDKYSKDRIQKIINGEYDENIKDKVREKAVH LTSENDFQGLQLWLAQYIVYGRHSEASIIRKWNSAEDLEEFLKEFKQHSLRNPIVEQVIT ETLRVVKDIWMKYGNGAKDFFNEIHIELGREMKLPADEREQLTRQISENENTNLRIKALL AEMMNDNSVENVRPYSPMQQEILKIYEDGILKSDIEIDDDILKISKTAQPSSSDLKRYKL WMEQRYKSPYTGQIIPLNKLFTPEYEIEHIIPQSRYFDDSFSNKIICESAVNKLKDNYIG LGFIKKFGGTIIELGFGKSVNVFETEEYEDFVKKHYANNRGKRNKLLLEEIPEKMIERQL NDTRHISKYISGVLSNIVRVEDGSDEGVNSKNIVPGNGKITTQLKQDWGLNDVWNELILP RFERMNQLTNSTDFTAWNENHQKFLPTVPIEFSKGFSKKRIDHRHHALDALVIACATKDH VNLLNNQSAKSDTKRYDLKRKLMKFEKVVYNHTKTGERIEREIPKQFLKPWNNFTVDAKN SLETVIVSFKQNLRVINKATNYYEKYVEKDGVIKKEKLQQEGINWAIRKPMHKDTVSGKV DLPWVKVPKGKILTATRKSLDTSFDLKSINSITDTGIQKILKNYLELKGSSELAFSPEGI EDMNKNIEKYNDGKPHQPINKVRVFELGSKFQVGQTGNKKDKYVEAAKGTNLFFAVYEDE KGKRSYETIPLNIIIERQKQGLPVVDLKGINDFYLCPNDLVYIPSGDELENLTHIDFKNL TKEKNEKIYKVVSFSSGQIFFVRQDIATSVVNKAEFSTLNKMERAMDGSMVKENCIKLNV DRLGNISKV
A0A0J7LLX7	Chryseobacterium	MKKIGLDIGSSSLGWFIDKNKKGVVTFETGMSKGQSGGYTSPTKDRREARSKRNLIRARK YRKWELLKVLLNGYVPLTETEMNEWCHYKKGKQRKFPESEQFLKWLACDFTYQNGEKYKN PYELRVKSLDSNLSKHEFGRALYHLVQRRGYKDIGERDQETEKQIQRRGESGFQSALDGN RTVAEALVKGFLDKGERARNQYPYREEYRKELELICESQGYSTDLNDKGEYADKFVKNLW KAIIWQRPLKSQKGNIGKCTLEPSKLRCPISHPAFEIFRALQFINTIKYFDTNGEKQSLN SDLRNKLFIDLFLKQDGNFKFQEIKKFLDKHSVSVYKYNYPINPKNNQYETSVAGMPICK SLIYLFGDSAQQALLDIEKFNIGNAPKIKGGYSIYDIWHIVFDFDEQHLEKFGQEKLVIE NVIRKRKGEDISVSPLVELKRKFLQGYSDVSLKAICKIIPFLKEGYLYNEAVVLAKIPYL IGADWKSFKQIILDVLKESNKRYQEKLMIASISNNLIDKHKGQTRATIDGNEDGSFAYKD FSYTITEKDVEDVKNACRNHFGDKTWNETKNQDDIIQKVALEYQDYFYDQKRAYRKTETL TEIFNSLLKEKNINLNGELYHHSNRENLYNKNLHVNFKTGEKYLPKYKDTEREILPIPYI DSIKNPMFNKSMSIVRKLLNELIINGEIDQETEVTVELARELNDNNVRAAIERYQKERRD NREKIRKFLEQYNEEESRTLNVEDNIPLFELWTEQIFEETEDESRNKIQNKNRLDILREK EDVKRYELWTEQKGQCMYTGKMISISQLFSNEIDVEHTIPRSILPDNTMANQTVAFAKYN RDIKAARTPFYCENFSKDTPNGTSISPRLDNWRKLRDYYKIQYETRRRAKGAEDENSKNK RIQDKHYFKLHFEYWNDKLNRFEAEEIKDSWARRQLVDTQMVSKYAREYLKLYFKKVAVQ KGSITAEFRKIFGFQEQDEIKSRDKHTHHAIDAAVLTMIPTNSSYREEVLKEYYIAVENK DKRKMDDLRKKMIPPFFNVQSLIKEIESTTLIVNYQKDKILQQTSRTVRKRGKIQYVKNK QGEFTPL
A0A4R8II03	Chryseobacterium	MVKNILGLDLGTNSIGWALIEIDDNGTPIKIIAMGSRIIPMSSNDRDEFERGLSITKNQN RTVSRTQRKGYDRKQLKKSYLKEILNKYNIFPSEELLKLPMLDLWKLRSDSANPNENISA EQLGRILYMLNQKRGYKSARSEANADKKDTDYVQAVKGRYAQLKDKNQTIGQFFYDGLYN ASATDSYFRVKEEVYPREAYIEEFDTIINVQKDKHDFLTEEVINQLRNEIIYYQRKLKSQ KGLVNICEFEGFEKTIFDKEKNKNKVVFVGPKVAPKTSPLFQLCRIWEVVNNISLKIKNP EGSKYKWGDKIPDLKEKEIIVDYLFKNASLSFEDLRKILNLEKGSVYVNKQILKGIKGNE TYSVLQSILGDDELLNFNVSIIPSNHTSMLVDKKTGEILEERAGLELDASLEKEPLYQLW HTIYSLKDLDECKNALIKRFGFDNEIAEQLSKIDFNKQAFGNKSNKSMRKILPFLMEGYD YSQACSLAGYNHSNSLTKTEREQQITLDKLELLAKNSLRQPIVEKILNQMINVVNAIIEQ YGKPSEIRVELARELKQSKDERNNADLQNSKNKKLNEEIGKRLAELGLPVTKRYIQKYKF IFPSLSKNLKDAQVNNQCIYCGETFNLSEALSGDAYDVDHIVPKALLFDDSQTNKVLVHR KCNSTKTNQTAYDYIATKGEEQVRVYSERVDDWFKRGIISYSKMQRLKVSHKEYLERKSL KKETETDKKLWENFIDRQLRDTQYIARKSREILQKVCNNVTTTEGGVTAKLRNVWGWNDV LMNLQMPKYKNLGQTVVKEWTSDHGKRKHQKEEIENWTKRDDHRHHAIDALVIACTKQGF IQRINTLNSSETRDEFKKEIEEHKKRLGKSFSEDDYEHLYREKSTLLDDYLRSQKPSIFT TKYVEQEADKVLVSFKAGKKVATITKFKATGKNKEEGVIVPRGALHEQSVYGKIKIIEKD KPLKYLFENVDKIVNPKIKSLVEERLNKNKNDAKIALLSLKKNPIFLNDEKTEILEKSSC YNDATVLKYKLQSLKANQADDIVDERVKFLVKERLAQFGNKEKEAFKDTLWFNEEKQIPI ITVRLFARPDANNLQAIKTDENGKGIGFVVMGNNHHIAIYEDKDSKLIQHSCTFWHAVER KKYNIPAVIKNSSEVWNQVLDIKLPESFLNKLPADNLNLKFSMQQNEMFILGLSQEEFDE ALKNNDKSLLSKHLYLVWSIAEGDYWFRHHLETKNTELKKTDGAKESRRFFRLSLKGFND LTPVKVRLNHLGEITKIGEY
A0A2D0A6F8	Chryseobacterium	MKRILGLDLGVSSVGWALIEVDEFTFKPIRIIGMGSRIIPLSTDDRTQFEKGQSITKNQD RTKSRTQRKGYDRKQLKKSDNFKYSLKKELEKFNIYPDKELFNLPMLDLWKLRSDATSEP IDAKQLGRILYMLNQKRGYKSARSEANADKKDTEYVAEVKSRYARLKDANETIGQHFYKE LSTAFSNNSYYRVKEQVYPREAYIEEFETIINTQKEYHSFLTDEVIDRLKNEIIYYQRKL KSQKGLVSVCEFEGFDKVTKNKTTNKEKVVFVGPKVAPKSSPIFQLCKIWETVNNISLKV KNPEGTKYKWGDRFPTIEEKKQIADYLAVNAHLSFNELIKILDLKKDDVYANKQILKGIQ GNITYQEIYKIIGENDLLRFNTSVIESNEEAILVDKKTGEILKQRNRLVIASSFEKEPLY QLWHTIYSIKDLDECKSALMSRFSFDEEIADKLSRIDFNKQAFGNKSTKAIRKILPYLMD GFDYSQSCSLAGYNHSNSLTKQENLEREIKPRLELLSKNSLRQPIVEKIINQMINVVNAI IDAHGKPHEIRLELARELKQSKDERDAADKSNINNKKQNDLIGSRLEAMGLPATKKYIQK YKFIFPTKDKKWKEADVVNQCIYCGETFNLTEALRGDNFDIDHIVPKALLFDDSQTNKVL VHRHCNSNKLDKTAYDYIAQKGEVKLNEYLQRVDDWFARGVLSYGKMQRLKVSFIEYQER KKLKKETEADKKLWESFIDRQLRESQYIASKSKQILEGICHNVTVTEGTVTARLRKVWGW DDVLMNLQMPKYRELGQTEMKEWTSEHGKRKHKKEEIINWTKRDDHRHHAVDALVIACTQ QGYIQRINTLNASDVRNEMLKEVEDAKTQYSEKLTLLDKYFITKKPFTTSEVEKEADKIL ISFKAGKKVATTSKFKAKGINKDKGVIVPRGALHEDSVYGKIKVEDLNKPIKYLFENPEK IVHQKIKKLIKERLIQNDNDVKKALSTIKKDPIFLDESKEVVLEKASCYKDVTVKKYDLL SLSSKQIDDIVDEKVKELVKERLKQFGNKEKEAFKDVLWFNEKKQIPIKTVRLFARPDAN SLQPIKKDENGKDIGFVVQGNNHHIAIYRNNEGKQIQHSCTFWNAVERKRNKLPVIIKDT TDLWNNISEQKLSQSFLCLLPEDGLTLEFSMQQNEMFILGLTNDEFNDAIRNNDKSTLSK HLYLVWSISNNDYWFRHHLETKNSELKSIPTAKDSKRYFRFKSVGALIGMNPIKVRLNHL GEIIKLGEF
A0A3G6RAQ0	Chryseobacterium	MMIKNILGLDLGTNSIGWALIEIDENNIPIRIIAMGSRIIPLSTNDKEEFQRGLSITKNQ SRTVSRIQRKGYDRKQLKKSDLKKILKKYNIFPSEELLKLPMLDLWKLRSDSANPNENIS AEQLGRILYMLNQKRGYKSARSEANSDKKDTDYVQEVKGRYTQLKEREQTIGQYFYERLS TAFSDKDNRQYFRVKEEVYPREAYMEEFDTIINAQKGKHDFLTDKVVHQLRNEIIYFQRK LKSQKGLVSICEFEGFEKTVFDKEKNKNKVVFVGPKVAPKTSPLFQLCRIWEVVNTITLK VKNPERSKYKWGEKIPDLKEKEILADYLFKNESLSLSKLLEILELKKEDVYVNKQILKGI KGNETYATLHSILGDNELLNFDVSIITSNHTAIFVDKKTGEILEERAGLELDASLEKEPL YQLWHTIYSLKDLDECKNALIKRFGFDEEIAERLSRIDFNKQAFGNKSNKSMRKILPFLM EGYDYSQSCSLAGYNHSNSLTKDEREQQITLDRLELLPKNSLRQPIVEKILNQMINVVNA ILEQYGKPAEIRIELARQLKQSKDERNETDLQNAKNKKLNEEIGKRLTELGLPVTKRYIQ KYKFIFPSLSKNLKDAQVNNQCIYCGETFNLTEALSGDAYDVDHIVPKALLFDDSQANKV LVHRKCNSTKTNQTAYDYIATKGDEQVRVYSERVDDWFKRGIISYSKMQRLKVSHKEYLE RKKVGKETETDKKLWENFIDRQLRDTQYISRKSREILQKVCNNVTTTEGGVTAKLRNLWG WDDVLMNLQMPKYKELGQTVTKEWTSEHGKRKHQKEEIENWTKRDDHRHHAIDALIIACT KQGFIQRINTLNSSETKDLMVKEVEEAKIEFNEKTTLLEKYLKTQKPFSTQEVMQEADRV LISFKAGKKVATITKFKATGKNKATGVIVPRGALHEQSVYGKIKVIENDKPLKYLFENSD KIVNPGIKNLVETRLSENENNSKKALSTLKKNPIFFNEEKSKILEKASCYNDATVLKYKL QNIKASQADDIVDERVKFLVKERLLQFGNKEKEAFKDTLWFNEEKQIPIITVRLFARPDA NNLQAIKKDENGKEIGFVVTGNNHHIAIYEDENNNLVQHSCTFWHAVERKKYNIPAVIGN SSDVWSQLLDKELPMSFLDKLPPDKLNLKFSMQQNEMFILGLSQEEFYEAIKNNDKSLLS KYLYLVWSISENNYWFRHHLETKNSDLKKTDGVKESKRLYNIRSLGSLFSLNPIKVRLNH LGEITKIGE
A0A1M7G2U1	Chryseobacterium	MMNKNILGLDLGTNSIGWALIEVDENNIPVRIIAMGSRIIPLSTSDKEEFQRGLSITKNQ SRTVSRTQRKGYDRKQLRKSDLKKILKKYNIFPSEELLKLPMLDLWKLRSDSANPNEDIS AEQLGRILYMLNQKRGYKSARSEANSDKKDTDYVQAVKGRYAQLKDRGQTIGQYFYEELS NAFSDKNNQQYFKVKEEVYPREAYMEEFDTIINAQKDKHDFLTDKVIHQLRNEIIYFQRK LKSQKGLVSICEFEGFEKTIFDKEKNKNKVVFVGPKVAPKTSPLFQLCRIWEVVNTITLK IKNPEGSKYKWGEKIPDLKEKEILADYLFRNESLSFNKLLEILEIKKEDVYVNKQILKGI KGNETYAALHNVLGSNELLNFDVSIITSNHTAILIDKKTGEILEERAGLELDASLEKEPL YQLWHTIYSLKDLDECKSALIKRFGFDVDIAEKLSRIDFNKQAFGNKSNKSMRKILPFLM EGYNYSQSCSLAGYNHSNSLTKVEREQQTTLNRLELLPKNSLRQPIVEKILNQMINVVNS ILEQYGKPSEIRVELARELKQSKDERNDADLQNSKNKKLNEEIGKRLAELGLPVTKRYIQ KYKFIFPSLSKNLKDAHVNNQCIYCGETFNLTEALSGDAYDVDHIVPKALLFDDSQTNKV LVHRKCNSTKTNQTAYDYITAKGEEEVRIYSERVDDWFKRGIISYSKMQRLKVSHKEYLE RKKLGKETETDKKLWENFIDRQLRDTQYISRKSREILQKVCNNVTTTEGGVTAKLRNLWG WDDVLMNLQMPKYKELGQTVIREWMSDHGKRKHQKEEIENWTKRDDHRHHAIDALVIACT KQGFIQRINTLNSSETKDLMIKEVEEAKIEFNEKTTLLEKYLKTQKPFTTQEVMEEADKI LISFKAGKKVATITKFKAAGKNKETGVIVPRGALHEQSVYGKIKVIEKDKPLKYLFENPD KIVNSRIRNLVETRLSENENNSKKALSTVKKNPIFLNEEKNEILEKASCYNDATVLKYKL QNLKANQVDDIVDEKVKFLVKERLTQFGNKEKEAFKDILWFNQEKQIPIITVRLLARPDA NNLQTIKKDKNGKDIGFVLTGNNHHIAIYEDKDNKLVQHSCTFWHAVEKKKYNIPTVIKN TADVWNLLLEKELPVLFLDKLPADKLNLKFSMQQNEMFILGLSQEEFDEAIKNNDKSLLS KHLYLVWSISNNDYYFRHHLETKNTELKNIPTAKDSKRYFRFKSVGALVGTNPIKVRLNH LGEITKIGE
A0A1H6HKS8	Chryseobacterium	MIKNILGLDLGVSSIGWALIEVDENNIPIRIIAMGSRIIPLTASDKEEFQRGLSITKNHS RTVSRTQRKGYDRKQLKKSDLKKLLIKYDIFPSEELLKLPMLDLWKLRNDAANPNENISA EQLGRIFYMLNQKRGYKSARSEANADKKDTDYVQAVKGRYAQLKNENKTIGQFFYNGLNN ANLNNSYFRIKEEVYPREAYIEEFDTIIKAQKGKHNFITDEFIHQLRNEIIYYQRKLKSQ KGLVSVCEFEGFEKTVFDKEKDKNKTVFVGPKVAPKTSPLFQLCRIWEVVNTITLKIKNP EGSKYKWGEKIPTLEEKELIAEYLLKNESLSFTKLLEILNLKKDDVYVNKQILKGIKGNE TYASIHKILGDNNLLNFDVSIIPTEKTSILVDKQTGEILEERAGLELDASLEKQPLYQLW HTIYSLKDLEECKNALTKRFGFDEEISEKLSKIDFNKQAFGNKSNKAMRKILPFLMEGYD YSESCSLAGYNHSNSLTKDEREQQKTIDRLELLTKNSLRQPIVEKILNQMINVVNAIIEQ YGKPSEIRVELARELKQSKDERNDADLQNSKNKKLNEEIGKRLTELGLPATKRYIQKYKF IFPSLSKNLKEAKVNNQCIYCGESFNLTEALSGDAYDVDHIVPKALLFDDSQTNKVLVHR KCNATKTNQTAYDYMATKGDEAVRIYAERVDDWFNRGIISYSKMQRLKVSHKEYLERKKL GKETETDKKLWENFIDRQLRDTQYISRKAREILQKVCNNVTTTEGGVTAKLRNLWGWDDV LMNLQMPKYKELGQTVTKEWTSEHGKRKHQKEEIENWTKRDDHRHHAIDALVVACTKQGF IQRINTLNSSETKDLMQREIKEAKKLLGENYNEKEFEQDNALVKNHKERLSQLDDYLRLQ KPIKFDTKYVEKEADKILVSFKAGKKVATVTKFKATGKNKITGVIVPRGALHEAGLYGIR TLYSKGGIAEKHIIKKYKVGVSAQDHIFTGKETYTVKKDKNGNEKIDDKIKIVLDSIVDN KVREVVLNRLNRGFNVGDDYRKDVKKALSNFKNLEEDPLWYNESKGIKILSIKLKTGLKD SVVPIRLNEKDDVITLVKTGNNHHIAIYEDKDNKPIQHSCTFWHAVERKKYKIPTVIKNS SGVWNELLNKELPESFLNKLPADQLTLKFSMQQNEMFILGLSKEEFDEAIKNNDKPVLSK HLYLVWSIAEGDYWFRHHLETKNSELKKTEGAKEGKRFYRLSTKGFIDLNPIKVKLNHLG EITKIGEY
A0A0N1DVV7	Chryseobacterium	MAKYILGLDLGTNSIGWALIEVDENNIPIRIIVMGSRIIPLSSNDREEFQRGLSITKNQN RTISRTQRKGYDRKQLKRNDLNKVLNKYNIFPSKMLLNLPMLDLWKLRSDSANSNKDISA EQLGRILYMLNQKRGYKSVRSEANSDKKDTDYVQAVKGRYAQLKDRNQTIGQYFYEELYN ANVNNSYFKIKEEVYPREAYIEEFDTIINSQKTKHEFLTDQFVHQLRNEIIYFQRKLKSQ KGLISICEFEGFEKTVFDKEKNKHKIVFVGPKVAPRSAPLFQLCRVWEVINTISIKVKNP EGSKYKWGERIPSIKEKEILADYLFKNEVLSFTKLLEILGLNKNDVYVNKQILKGIKGNE TYATLYNILGENEFLNFDVSIIPSNHTSMLVDKKTGEILEERAGLELDVSLEKQPFYQLW HTIYSLKDLDECKNALIKRFDFDDETAENLSRIDFNKQAFGNKSNKSMRKILPFLMEGYD YSQSCSLAGYNHSNSLTKDEREQQVTLDRLELLPKNSLRQPIVEKILNQMINLVNAILDQ YGELSEIRVELARELKQSKDERNDADLQNTKNKKLNDEIGKRLAELGLPITKRYIQKYKF IFPSLSKNLKDAHVNNQCIYCGETFNLSEALSGDAYDVDHIVPKALLFDDSQTNKVLVHR KCNSTKTNQTAYDYISTKGDEQVRIYFERVDDWFKSGIISYSKMQRLKVSHKEYLERKKI GKETETDKKLWENFIDRQLRDTQYISRKSREILQKVCNNVTTTEGGVTAKLRNLWGWDDV LMNLQMPKYRELGQTVIKEWTSEHGKRKHQKEEVENWTKRDDHRHHAIDALVIACTKQGF IQRINTLNSSDTKDLMLKEVEEAKVKFSEKTTLLEKYLRTQEPFSTQEVMREADKVLVSF KAGKKVATITKFKAIGKNKDSGVIVPRGALHEQSVYGKIKVIEKDKPLKYLFENSDRIVD PKVKKLVEVRLSENENNSKTAISTLKKAPIFLNEEKTEVLEKASCYNDATVLKYKLQSIK ASQADDIVDERVKFLVKERLAQFGNKEKEAFKDILWFNEEKQIPIISVRLFARPDANNLQ VIKKDENGKSIGFVLTGNNHHIAIYEDKDNKLIQHSCTFWHAVERKKYNIPVVIKNSSDV WSQLLDKQLPESLLNKLPTDKLNLKFSMQQNEMFILGLSQKEFDEAIKNNHKSFLSKYLY LVWSISNNDYYFRHHLETKNTELKNISTAKESKRYFRFKSVGALVGTNPIKIRLNHLGEI NKVGEY
A0A3N0WP79	Chryseobacterium	MKKYKLGLDVGVSSVGVAVIKEENGKSSVEKLSVRIVPEDPNFHGKFYSGNTASKNLDRT IKRGIRKNNQRFKARRDKLYQTLRENNMFPTDNLFDLPATELYGLRAKAVSKKVSLEELG RIFIVLNQRRGFLSNRKSVSEEENSTEYKECIATLEKELAGRTIGQKLYSELEESESDFE VLLRERTYQRSSYIEEFDRIWDEQKKYYSVLTGGANEDNNKETLYDLIRNRIIYYQRPLK SQKGLISECSFEKYHKATAKSSPYFELFRIWQKVNDLSWKTPGGETFKPTLGQKQNLKEA LWNGENLNAKHKLSVTEIKKLLGYGRNEKIYLNFTELDGSRTYTVLKNALEEAGIENFQQ YLFFNLDISDEKGGLFELWHITYSLPTEKEVVNALKNRFGFSENQSEIIAKKVGYPSNYG NLSTRAIRKLLPYLEKGLGYSEACDAVGYDHSGYKTEIELKPNLKQLKKNELRNPVVEQI LNQVVNVVNLVIEKYGKIDEIRVELARELRNNAKTRKNISQANSKNKRNNDVIRKKLIEE YGFRLVNGRDVKRYILWEETAHECLYCNNPINGTDMLTGNADIEHVLPKSRSFSNAMNNY IIAHRKCNSNKGQKTAYDFMESKGEEVLGQYIEKVNALYNDGKGSISKSKFDNLLCKGED IPSDFVERMKKDSQYISKEVVKMLKTVCPNVYTTTGQVTDFLREEWKLKNLLQELTFDKY KAIGQVEEKTIKTKNGQTKTFETITDWSKRDDHRHHAVDALICALTNQKIIFKLNNLNKI YQYERDALSQKEIEEFEEFLEGKFSLKEFSTQQENIIECSIPNIRREVQKHLEEIFISFK KENSKVLTKNINAPKNVEPKTTWVPRARLHEDTIMGRVKRIAEKKMKLSDKVSMEEIEMV VNPEIKEILYQHLTKFDNNPKIAFAQKTLKGELISYKGNEIKEVGVYEWVNTKRVNVENF LTDNQKTTSAKDKFIENILKSDRGIGVLLDRRLKEFNGDYKEAFKNLSENPIITKNGMIV KNVTIYDESKVERVRNGYAKTGGNHHALIYKDKNGKYNDKVVSFWEAVEIGLLNIAVHHN PYPIINRNDNEEFGTFQFSMQINDLFVFDLKHSDNPQEENEIDFFDVKNRKLISNNLFRV QKMTKKSSGAFEVTYRHHLEANLNRSDKILKGYTWDEHGSNKHLERLTKIRINHLGEIIK IGE
A0A448LIU0	Chryseobacterium	MKKIIVGVDVGVSSVGIAVMSEENQKKTIENLAVRIVPEDPDFHGKFYSGNTASKNLERT IKRGIRKNNQRYKARRDKLCQTLKNNNMFPANNLFHLSATELYGLRAKAASEQISLQELG RVLILINQRRGFLSNRKSVSEEENSTEYKERIAELEKALENKTIGQKLYSELEESNNTFE VLIRERTYQRSSYIEEFDRIWDEQKKYYQILTGSPNEDNNKGTLYDLIRNRIIYYQRPLK SQKGLIAECLFEKYHKAAVKSSPYFELFRIWQKVNDLSWKTTNGETFKPTPEQKQKLKDA LWNGGNLNAKYKLSITEIKKLLGYGKNEKIYLNFTELDGSRTCAILKNALEEAGIENTEQ YLLFNLDISDEKGGLFELWHITYSLPTEKEVVNALKNRFGFSENQSKIIAKKVGYPSDYG SLSTRAIRKLLPHLEKGLGYSEACDEVGYDHSGYKTEIGLKPKLKQLKKNELRNPVVEQI LNQVVNVINLVIEKYGKIDEIRVELARELRNSAKTRKNISQGNSKNKRNNDVIRKKLIEE YGFRLVNGRDVKRYILWEETTHECLYCNNPINGTDMLTGNADIEHILPKSRSFNNAMTNY IIAHRKCNSNKRQKTAYDFMESKGEEALGQYIEKVNALYNDGKGSISKSKFDNLLCKGED IPSDFVERMKKDSQYISKEAVKMLKTICPNVYTTTGQVTDFLREEWELKNLLQELTFDKY KAIGQIEEKTIKTNNGQTKTFEVITDWSKRDDHRHHAVDALICALTDQKIIFKLNNLNKI YQYERDALSQKEIEEIEEFLEGKFSLKEFSTQQGNIIECSIPNIRKEVQKHLENILISFK KENSKVLTKNINAPKNIEQKTTWVPRARLHEDTIMGRVKRISEKKIKLNDKILMEEIEMV VNPEIKEMLYQHLAKFDNNLKIAFDQKTLKREPISYKDNEVKEFGVYEWVNTKRVNIESF LTDNQKTKSAKDKFIENVLKSDRGIGILLEKRLKEFNGDYKEAFKNLFENPFITKNGMTV KNVTIYDESKVERVRNGYAKTGGNHHALIYKDENGKYNDKVVSFWVAVEIGLLNISEHNN PYPIINRNDHDELGIFQFSMQINDLFVFDLKHSENPQEENEIDFFDVKNGKLISDKLFRV QKMTKKSSGAFEITYRHHLEANLNRSDKALKGYTWDEHGSNKHLERLTKIRISHLGEIIK IGE
A0A3M7TKB9	Chryseobacterium	MIMKKIIVGLDIGVSSVGVAILEEDNNKKIIKELAVRIIPEDPNFHGKFYSGNTASKNLP RTTSRGIRRGYQRTKLRKNKLYIFLKELDMYPDENLMKLDVLNLYKLRNDSLKRKLSLHE LGRVLIHLNQRRGFLSNRKSKTTEENSSDYKQAIAQLEKRLESKTIGEQLYTELLESDNI QDKVLRKRTYLRSSYIEEFNRIWNFQSVFYPEVLTGNSESKSKKNIYYKLKNEILFYQRP LKSQKGLVSNCAFEKGHKAISKSSPYFELFRIWQKVNDLEAIFENGEKYKPTLEQKQILV NNLFKGIKLNSKFKLSAAEIKKILSLSGQNVYLNFPELDGSRTHSMIKKAMENAGLDEEK CEKYLHFHPYKNDDKGSLFELWHITYSLPTDEEIINTLQKRFALTEEQAITVANEVSYNS DYGSLSTKAIKKILPFMEKGLGYSDACDKIGYDHSGYKTKIELMDRLQPILKNSLRNPVV EQVLNQVVNVINLILHKYGKIDEIRVELARELRNSAKQRKRISLSNSKNRKENDKIRELL VNEYQYKIVNGRDIQRYRLWLETERQCLYCNKEITMSDFISGQADLEHILPKSRSFTNNM SNFILAHKKCNSTKNQLTAYDFMNGKNQDIFEQYLEKVNELYSDGKGKINKAKFDNLICK GEDIPSDFVERMKKDTQYISKETVKLLKNICENISTTTGQVTDFLREKWMLKEIMQEVNY EKYKLLGLVDIQTIKDGVNQTKEIQIIKDWSKRDDHRHHAVDALICALTDQKIIFKLNNL NKFFQYERSGMTKEELESNAKFLNVDSFDLKAFADQIDDWSKTPIDNLREEVRKHLESIF ISIKKSSKVLSKNINKPKNSSKEQITWTPRGRLHEETVMGRIRRIAEKKEKLNQKFNNVE NIVDLSIKELIAKRVIKYGNLENAFSSKNRKDDPLIYQDNELKEVSVYENICVKRVSLNE NFTNAQLEKIVDQKIKEKIIRPRIEERGVKKAFSNLDEDPIWLNKEKGIQIKSVKVYEES KVEKVRNGFVKTGGNHHALIYLDDNGKFNEKVISFWDAVEIGKFNISQTGRPYPIINRSD DAYLGSFKFSMQINDLFVLDFKHSTNPLEENELDFFDPKNRSVISKKLFRLQKMSKKSSG QFQVDFRHHLESTIDRNSLALRNITWEIITSNTNLMRLQKIKITHLGEIIKVGE
A0A0N0IXQ9	Chryseobacterium	MKYILGLDIGVSSVGIAVISEENQKKTIENLAVRIVPEDPDFHGKFYSGNTASKNLERTA KRGNRKNNQRFKARRDKLYQSLKENNMFPTSNLFDLSAVELYGLRAKAVSEQVSLQELGR ILILLNQRRGFLSNRKSVSEENSTEYKERIAGLEKALGNKTIGQKLYSELQENNNVFEVL LRERTYQRSSYTEEFDRIWDEQKKYYLILTGSSNEDDNKGTLYDLIRNRIIYYQRPLKSQ KGLISECLFEKHHKAVAKSSPYFELFRIWQKINDLSWKTPNGELFKPTDEQKQKLKNALW NGDNLNPKHKLTVSKIKEILGYTSREKIYLNFTELDGSRTYSILRNALIEAGIEKPEQYL FFNMETNDEKGGLFELWHITYSLPIEKEVINALKNRFGFDKKQAEIIARRVGYSSDYGSL STRAIRKLLVHLEKGLGYTDACDNIGYDHSGYKTKIDLQPKLKQLKRNELRNPVVEQILN QVVNAVNLIIEKYGKIDEIRVELARELRNNAKTRKNISLLNSKNKKNNDIIRKKLQEEYG FKFVNGRDVTRYILWEENSKECLYCNKTINGSDMLTGNADIEHILPKSRSFNNAMNNYII THRKCNSDKGQKTAYDFMSSKGEVILQQYIEKVNDLYKDGKGSISKTKFENLLCKGEDIP SDFVERMKKDSQYIAKEAVKMLKTVCPNVYTTTGQVTDFLREEWKLKNLLQELTFEKYKA IGQVKEKIIKTNNGQTKTFKVIADWSKRDDHRHHAIDALICALTDQKIIFKLNNLNKIYQ YERNALSQKEIEEIEEFLEGKFSIKEFSAQQGNIIECSIPNIRKDAQKHLENILISFKKE NSKVLTMNRNQPKNCKEQITWVPRARLHEDTIMGRVKRIPEKKMKLNDKVSFEQIKMIVN PEIKEILLYRLAKFGDNPKVAFATKALKKEPIFYRENELKEVSIYEWVNTKRVALNENIT DSQIEKIIDQASKRAVKERLNGGKIKEVFKNLTENPIQLKNGMILKNVTVTDESKVEKIR NGFAITGKNHHALVYKDENGKYNDKVVSFWEAVAIGLRNVTEYGNPYPIINRNHNDELGE FYFSMQINDLFVFDLKHSENPQEENEINFFDVENRKQISDKLFRVQKMSKKSNGQFVSDF RHHLETSVIRNDMILKNITWISISKNSDLERLTKIRVNHLGEIIKVGE
A0A1E4APC4	Chryseobacterium	MKTELDLNKDRLYKHVLGLDLGVTSIGFAHVVESENRNESEIKQIGVRVIQLDNFDKVDK SGKTSESKNPAVDFAAGKGLTPNGSRTKKRGARRNLDRYQDRRDNLLEVLTKSGFINSET KRTEDGKHTTHQTWEIRAKAVSEKVEKEEFARILLAINKKRGYKSSRKAKNEDEGQAVDG MAVAKRLYEENLTPGQYAYEVLSGGKKSIPDFYRSDLQAEFDKIWNFQKQFYPNILTDEF YEELKGKGQRATSAAFWKIHQFNTADIKDLEDELKNERTIKLSKRDQKKLQAYKWRSEAV VKQLGKEEVAYVLTEINNNLNNSSGYLGAISDRSKELYFNKQTVGQFLYKQLKENPHTRL KNQVFYRQDYLDEFETIWEMQAQFHPELTQELKEEIRDIIIFYQRKLKSQKGLISFCELE SKEVVINDTKKIIGLRVAPKSSPLFQEFKIWQNLNNVLVRKKGSRKRMVKAQNQHSLFEE PKEIFSLDLASKEKLFEELNLKGNLSAKNCLDILGLNSNEWELNYTQLEGNRTNKSLYEA FLKILDIEGYDVKDLLKVKSSKDEVELDDLKVPASEIKNMVREIFSTNKIDTEILDFDAE IDGKAFEKQSSYQLWHLLYSYEGDDSQSGNEKLYELLAKKFGFKREHAQILANVSLVDDY GNLSSKAMRKIYPHIRENNYSTACELVGYRHSKHSLTKDELKDRVLEDRLELLKKNSLRQ PVVEKILNQMINAVNALIEKNSERDENGNITKYFKFDEIRIELARELKKNAAERAEMTTN INAAKLVHEKIFKILQNEFGIKNPTRNDIIRYRLYEELKGNGYKDLYSNTYIPREILFSN QIDIDHILPQSRLFDDSFSNKVVVFRKDNLKKGNQTAIDYIGSEVGEEGLKNFIERVESL YELGKKNKEEGISKAKYQKLLKSASEIGDGFIERDLRESQYIAKKAKELLFKVTRSVVST SGSITDRLREDWGLINVMKELNLPKYKSLGLTEIQERRNGHQVEVIKDWTKRNDHRHHAM DALAVAFTKHNHIQYLNYLNARKNESHKLHGNIIAIETLETEVKIDDLGNKKRVFKEPIP NFRQVAKEHLENVLISHKAKNKVVTKNKNKISGKEKLQITLTPRGQLHKETVYGKYRFYQ SKDEKVSAKFDLETIEKVANPSYKAALLQRLNENENDPKKAFSGKNALSKNPIYISMEND IKVPDTVKLVWLEEDYSIRKDVTPENFKDEKSIEKILDEGVKRILKNRLKEFGGDAKEAF SDLDKNPIWLNEEKGTSIKRVRISGVKNAEPLHYKKDHFGNDILDGNGNKIPADFVSTGN NHHVAIYKEPEFDKKGQPVLDELGNQKYNLQEKVVSFFEAVERVNQGLPIIDKTYNQHLG WQFFFTMKQNEMFVFPNEKTRFNPIEIDLLDPNNKKLISLNLFRVQKIANKNYMFRHHLE TNVDDKKEMKNIAFIHIQSCNLLKEIIKVRLNHLGDIVSVGEY
A0A0T0M2G2	Chryseobacterium	MTKNILGLDLGTNSIGWALIKQDFENKQGEILGMGSRIIPMSQDVLGEFGKGNSVSQTAA RTDYRGVRRLRKRFLLRRERLHRVLNVLNFLPVHYASQIDFEKRFGKFKEDTEPKLAYNK EGFIFKNSFEEMVADFRKHQPQLLENDKKIPYDWTIYYLRKKALSKKIEKEELAWILLNF NQKRGYYQLRGEEEEENPNKLVEFYSLKITDVLADEPQKGKSDIWYSLILENGWIYRRSS KTPLFDWKEKTRDFIVTTDLNDDGSIKTDKDGNEKRSFRAPSENDWTLVKKKTEQEIDKS QKTVGTYIYETLLQNPKQKIKGKLVCTIERKFYKEELKQILEKQKEFHQELQNDDLYSDC VHELYRTNEAHQLTLSKKEIVNLFMEDLIFYQRPLRSQKTSISNCTLEFRKYKDENGVEH TQFLKAIPKSNPYYQEFRIWQWIFNLNIYKRDDDSNVTKEFLNTTEDFENLFEFLNNRKE VEQKALLKHFKLNEKLHRWNFVEDKKYPCNETKTMISTRLDKVENISKDFFTREIEQKIW HIIYSVNDKIEYEKALKSFAIKHNLDENSFFEAFKKFPPFKSEYGSFSEKAIKKLLPLMR LGKYWNEDEILKYSDDYFKNIESLLGVLKQRDENISDADRENYNKTINNKLRAELENFQN AEIESFQGLRLHIAQYILYGKHSEGDNKKFNSADDLEKFLKEFKQHSLRNPIVEQVITET LRVVKDIWTKYGNGAKDFFDEIHIELGRDMKKTRDERADATKIITENENTNLRIKALLAE MMNDVEMENVRPYSPMQQEILKIYEDGILKSDIEIEDDILKISKTAQPSSSDLKRYKLWL EQKYKSPYTGQIIPLNKLFTPEYEIEHIIPQSRYFDDSFSNKIICESAVNKLKDNYIGLG FIKQFGGTIVECGFGKNVKVFEAEEYEDFVKKHYANNRGKRNKLLLEEIPEKMIERQMND TRHISKYISGVLSNIVRVEDGSDEGVNSKNIVPGNGKITTQLKQDWGLNDVWNELILPRF ERMNQLTNSTDFTAWNENHQKFLPTVPIEFSKGFSKKRIDHRHHALDALIIACATKDHVN LLNNQSAKSDTKRYDLKKKLMKFEKVVYNHPQTGDRIEREVPKQFLKPWDNFTFEAKNNL DKIIVSFKQNLRVINKATNYYEKFVEKDGVKTKERVEQKGTNWAIRKSLHEETVSGKIDL PWVETNNGEFITATRKSLDASFNLEKIKKITDTGIQKILRNYLKAKDDNAELAFSPEGIE DLNKNIEKYNDGKSHQPIVRVRVYEKGKGRFALGQTGNNIDKYVQGSPNLFFAIYKDENG KKSYESIRLDIVIERMKQGLQAVPETNPNGISLYQNLSPLDLVYIPTEDEIESPHLIDFT ILNKTRLERIYNVNDFSGYTIYFSQNSFAKNIYPKEMDMTWNEKKQKPSGSFDSKTASYN KKSIKDIFIKLKIDRLGNISKVSNTL
A0A101CFI9	Chryseobacterium	MTKNILGLDLGTNSIGWALIKQNFENKQGEILGMGSRIIPMSQDILGDFGKGNSVSQTAE RTKYRSVRRLRERFLLRRERLHRVLNLLNFLPQHYASQIDFEKRFGKFKVETEPKLAWKN IDGQFSFLFQTSFNEMLEDFRVNGQDVKIPYDWTIYYLRKKALSKKIEKEELAWILLNFN QKRGYYQLRGEEEEENPNKLVEFYSLKVVDVVADEPQKGKFDIWYSLILENGWVYRRSSK IPLFDWKDKTRDFIVTTDLNDDGSIKKDKDGNEKRSFRAPSENDWTLVKKKTEQEIEQSR KTVGTYIYEALLDNPKQKIKGKLVRTIERKFYKEELRQILEKQKEFHQELQSDDLYNDCV RELYRNNEAHQLTLSKKDFVHLLMDDLIFYQRPLRSQKSSVSNCTLEFRKYKDENGAEHT QYLKAIPKSNPYYQEFRLWQWIYNLNIYRREDEQNPITGEFLSTTKEFENLFEFLNTRKE VDQKALLKHFKLNDKTHRWNFVEDKKYPCNETKTMISSRLEKVENISDDFLTREIEQKIW HIIYSVNDKIEYEKALKSFAKKHHLDESSFFEAFRKFPPFKSEYGSFSEKAVKKLLPLMR LGKYWNYADIDKSSKERIQKIISGEYDENIKDRVREKSVHLTTENDFQGLQLWLAQYIVY GRHSEASMIGKWNSADDLEEFLKNFKQHSLRNPIVEQVITETLRVVKDIWLKYGNGAKDF FNEIHIELGREMKLPAKEREDLTRKITENENTNLRIKALLAEMMNDSSVENVRPFSPMQQ EILKIYEDGVLNSGIEIEDEYLKISKTAQPSPSDLKRYKLWLEQKYKSPYTGQIIPLNKL FTPEYEIEHIIPQSRYFDDSFSNKIICESAVNKLKDNYIGLGFIKQFGGTIIELGFGKSV KVFETEEYEDFVKKHYANNRSKRNKLLLEDIPEKMIERQINDTRHISKYISGVLSNIVRI DDDQAKKIIEDAEILARKEIDKDKANEIRRKAKSLATDDGINSKNIVPGNGKITTQLKQD WGLNDVWNDLILPRFERMNQLTNSKDFTVWNENHQKYLPTVPIEFSKGFSKKRIDHRHHA LDALVIACATKDHVNLLNNQSAKSDTKRYDLKKKLMKFEKVVYHHTQTGNKIEREIPKQF LKPWENFTFDAKYNLESIIVSFKQNLRVINKATNYYEKYVEKDGTKNKGRVEQTGTNWAI RKPMHKDTVSGKVNLPWVKVPKGKILTATRKILDTSFDLKSIGSITDTGIQKILRNYLEF KGSPELAFSPEGIEDLNKNIEKYNDGKPHQPINKVRVFELGSKFQVGQTGNKKDKYVEAA KGTNLFFAVYEDKNGKRSYETIPLNEVIERQKQGLSVVDLKGTNDFYLCPNDLVYIPSDD ELENINNIDFKNIAKEKNERIYKVVSFSGSQIFFVRQDIATSIVNKAELSTLNKMERAMD GSMIKESCVKLNVDRLGNISKA
A0A6G6YHN2	Chryseobacterium	MAKIGLDIGSSSAGWFIDKDKKGVVTFNTGMTKGTSGYTSPTKDRRKDRSKRNLIKARKY RKWELLKVLAENYAPLAKNEVLNWSSYQKGKERKFPESKKFLQWLACDFTYENGEKYKNP YELRVKALDGKLTNHEFGRVLYHLVQRRGYKDIGETDKETEKQLERRTEDGFKASLENNR SIAEALLNDFLYKGRRARNQYPLREEYENEFNLICSKQGYSIEKIKKEVYKDDFVNKLWK AIIWQRPLKSQKGSIGKCTLEPSKLRCPISHPAFEIFRALQFINTIKYFDVNNEKQSINE ELKSLLFNNLFLKAEGNFKFQEVKDLLDKKTEKPYKYNYPINPENGKYETSISGMPVCKG LISLFGDFAKTAIGEIEQYNITTAPKVIKGYSIYDLWHIVFGSNEQYLATFAIEKLQLEN VKRKRKDEHYEISPLVELKRKFLQGYADLSIKAINKVIPFLKEGFLYNEAVVLAKIPELL KTDWEASRNTILDCLSDTNKEYKRKQLIATIANNLVDKHKGQTRAMIDGNEDSTFAYKDS SYLLKDDDVKSINEACIAHFGEKTWEKFDDKDNLIRNVGLEYQEYFFDSKRAYRKVPTIT EIFKTFLSDKGINLNGELYHHSNRENLYNRNLVTNFKTGEKFLPKDKNTNIEILPIPLID SIKNAMFNKSMSVVRKLLNKLIINGDIDQDTEVVIELARELNDNNKRIAIEKYQKERADN REKIRRFLQQYKSEENQSLNVEDNIAIFELWSEQIFEETEDENKNIVKNENRIRILKEKE DVKRYELWMEQKGQCMYTGKMISIAQLFSNEIDVEHTIPRSILPDNTMANQTVAFAKYNR DIKEARTPYYCENYSKDTPNGTSISPRLGIWRKLRNYYEIQYNSRKKAKGPEDEAAKNKR IQDKHYYKMHFEYWDDKLSRFEAEEIKDSWARRQLVDTQMVSKYAREYLKLYFKKVAVQK GSVTADFRKIFGFQEQDEIKSRNKHTHHIVDAAVLTMIPTNSSYREEILKEYYSSVENND KRKLAEVRRKLIPYGFNSQDLIKEIENTTLVVNYRKDKILQQTSKVVRHRGKVQFVKNKD GEYVKDELGNKIVKIAKGDTVRSSLFAQTYIGKIKDVERDENNKAKREDGDWKYKTGKDE FLFVVRKPIADVLSKIEDIVDPVIKELVRAQKNNQVIKDYQGNIIRHVRIKTKSGREVKE RLNYQSKYEYKNKFYSEAGSVPYAILVQKIVGDKLEKDLILVPSFEIAKEYKTNHKFDVQ NYLRRYDATNKLNYSKWDKAQLLNVGQRVIVLNNDEDFEERKNIEFQKNRLYKITQLADG SIYLKYHLEATEDGDIDKNVKLEKDQIVFEYDKKYNLPDIIEDESINNVVDRKKKFEKDK FSFVGLNDNRLKRLIPFMGIEGVKKLKKELDQFKKQSSFIEVEGSTPLLKMSKENWNYLF EGEDFNMSIDGQITWKNYNP
A0A3G8ZL68	Chryseobacterium	MAKIGLDIGSSSLGWFISKNKKGVITFETGMSKGQSGGYTSPTKDRREARSKRNLIRARK YRKWELLKVLLNEYVPLNENELNDWCHYQKGKRRKFPESDKFLKWLACDFTYQDGVKYKN PYELRVKALDETLSKHEFGRALYHLVQRRGYKDIGETDQETEKQKERRKTGGFQNALDTN RTIAEALIVEFLDKGDRARNQYPYREEYKSELELICKSQGFSVITNEKGDYSDDFVRNLW KAIIWQRPLKSQKGNIGKCTLEPSKLRCPVSHPAFEIFRALQFINTIKYFDADNKKQSID KELRDKLFINVFLKKDSNFIFEDIKEFLNMETKTIKKYNYPINPKNNKYDTSIAGMPICK GLISLLGDGTQQALLEIENFNIGNAPKIKNGYSIYDIWHIVFDFDEQHLGKFAVEKLGID NVIRKRKGEDISISPLVELKRKFLQGYSDVSLKAICKIIPFLKEGYLYNEAVVLAKIPEL MGTNWQSSQQMILDILKESNKIYQEKSMVASISNNLIDKHKGQTRSMIDGSEEQVFAYKD FSYTLAEDDIEQVKIACINHFGDKTWNDIQNKDEIIQKVGLEYQEYFYDEKRAYRKTETL TEIFNSLLNEKNIILNGELYHHSNRENLYNKNLKVNFKTGEKYLPKYKNTETEILPLPFI DSIKNPMFNKSMSIVRKLLNELIINGDIDQETEVTVELARELNDNNVRAAIERYQKERRD NREKIRKFLEQYNQEENRSINIEDNIPLFELWTEQIFEETEDESRNKIQNKNRLDILREK EDVKRYELWTEQKGQCMYTGKMISISQLFSNEIDIEHTIPRSILPDNTLANQTVAFSKYN RDIKGAKTPFYCENYSKDTPYGTSISPRLDSWRKLRDYYKSQYESRRRAKGAEDENTKNK RIQDKHYYKLHFDYWNDKVNRFEAEEIKESWARRQLVDTQMVSKYAREYLKLYFKKVAVQ KGSVTADFRKIFGFQEQDEIKSRNKHTHHAIDAAVLTMIPTNSSYREEILKEYYAAVENK DKRKIDEIRKKMIPPYFNVQSLINEIESTTLIVNYQKDKILQQTSKTVRKRGAIQYVKNK NGEFILDENGDKIIKKAKGDSIRSSLYAQTYLGKIRDVERYADNQPQRENNNWKYKQGKD EFIFVKRENISKVKESDKLIESIIDPNIQQLVKDQKSNAEIKDFQGNIIRHVRIKTSTGR EVKERLNYRSKYDYKNKFYSEAGSVPYSILAQKIHNGAIKRELIPISSFEIAKEFKKYGN FVIENFISEKYPEFDQWDKKQLLKTGQKVIVLNEDGDFEKRLNIDFQQKRLFVISQLSEG SIWLNYHLNALSKDEVKKSIAFIKDEKLLEFEKEYNLPDIIEDVNIQDNKKRREDFLNRK FRFDTIGNSYRLSRLVETIGLEKTNEVKKELDKYKAIPSTIEIEGETPLLKMGKEKWNFL FEGEDFEISLDGKINWEANL
A0A3M7L882	Chryseobacterium	MKTILGLDLGTNSIGWALIKQDFENKKGEILGMGSRIIPMGAELSKFEQGQAQTKNANRR IARGIRKLNKRYKQRRNKLIYILQQLGMLPEQVKLVNEFSDPNKLDKISILPISKNQQQL TAFDLLELRVKALTEKIELEELGKIIYKYNQLRGYSGGNSEPEKEDNNDDESEEKEKTNE SFVVFSKILSLGQPEEIPFKGKKLNKRKITIQTEDGIVEAETFLDSLKENDSLELQFNIR RAKSGDTITIKLPNKTSWRKKMENIEKQLADKSKEIGREYFISELLFDVLKENRWAKIRN NVILRSRYESEFEAVWKEQSKYYPFLESLEKDKLQKILEFIFPGQKESQEKLRQTGLEKG LKYVIKNQVVFYQRELKDQSDLISNCRFEHTEKVIAKSHPVFQEYKIWEQINKLVINTKT ENGVNRKGEIRYRYIDRPIPTALKEWLYEELQSKKEVSFGPILTKLKKEFYLRENVDFLN GMNAKDKLKGNDTKAILQKTLGELWDIFGLDDAKRQIELWDILYNGKGNEYDLTSDRTSK VLAFIGKYSPELESRDATAIKISKIKFSRNYSNLSLKAIENFLPLVRAGKFFDQNFSDTL RDKIIKLLNENVEDPFEKSAQEFLDKNQDVLSDGGIVNAIATILVYDQHTTKEYSKEELI KEFTEISRLKQGELRNPLVEQIINEALIIVREIWQKYGFKPDEIRIELARELKNNAVERG KMYSANLKSQKYNAEIRSKLIELKQEISITNIEKYKLWISQENMQEAYLKNYNDPSKSEI EKLKLWESQGHISPYTGQPIPLSELFNRERYDVDHIIPQSRYFDDSLANKIICEKSINNE KGNRTSMEYFEAGSVNHQIYTKEQFIDHANKYFSGKKRKNLLATSIPEDPIQRQIKDTQY ISIRIREELNKIVGNENVKTTTGGVTDYLRNHWGLTDKFKVLLKERYETVLPKLAQLEYV NYKKETESKAEEYEKAGVEFNEPILGENIFIEKFKSEFIKKKNNKLIIKGWSKRIDHRHH AMDALVIACTQPAYIKRLNDLNQVLKEWLDKNKEKFFPGFTGSKTELLDEVLNLESEKRK EIFNQLEKFRAIEMPWNGFPEEAEQKLKEIIVSHKPKDKLYVSIDKFDINNPRKKLMPQI KLRGQLHEAKNYGLKNGKETKRIQLSELFDKEKSATLGNLNKITNEFLKRIILKHYEEDY KFNNKDAFSAEGILDLNKKLSERKDEQGNSKPHPPISAIKIYYKDPAKAKKKKIDDEDDI SLQRLDRQKSFNNSLYVKTGDNYLFAVMEKEVFNKKLKKNKTERHYDLITFFDAANLLKS EFNDSDDKKNFSKEDLFKKYFEERNQARLLFTLKQGDFVYLPNDTEEVIIDESSSLFTDY WRNIPERSKNIYVVQKFSGKEIYFLKHTIADTITKKIEFGSQDCYQSLNGRSIKEFCFKI NSDRLGNISKA
A0A177LP74	Chryseobacterium	MVKNILGLDLGTNSIGWALIEINHEKGLVKILGLGSRILPMDAGEIGDFERSGKIKSSAA QRTEKRGPRRLNERYLLRRDRLHLVLDLLDALPKHYKLEIDFTNKNDEKCGQFKKNKEPK LAYLTKQIGEKAKFLFKESYQEMLDRIGIENKKKSRIPYDWTLYFLRQKALSEKISLEEL AWVLLSYNQKRGYEKTEVEDKSTKDGEILEELDLRVKDVLPKVDNDGKQFYEVHLDGNDN FIYQEYSAIQMTFKDDLKEIRKISKVDEQGNIDDAKTEFTIVDIYPLEIKSVDYENKDGK HIYTLTYQNGWKETKPPKNNYTFQYKNALGKEYDYIVETLYDFKGKIKAQLGKERKLREP DLSDNSSDWTLLKKKTEKEALAYNYDNGYIDAQTKEPKKYISTIIYNVLKKDAQSGNRTK IIGGMFQVVDRDFYREELKQIISTQKQFHINLEDKAVFEQCVKTLYPKNKNHQESLLKNK DAIQHLLVEDILMYQRPLKSKKSEIANCKYEVRYWKNIEDKNGNPIKEVDIETGEIKVKK EPVYIKVVSASHPYFQEFRIWDKLHSLKLIQLEKEVDGKKLTNQDITKEYFKSEKEYQEL FEELNNRKSLNQEQFLSYCKRKFKIDYKAKDSNYAWNFPEDEEIKGNETRVSIATRFKRC GFTEYTDFLTQQKELELWHYLYSVTYKERTENENKSVSTFFNNYFDGFDITEEIKEKVIN DFANYPKFASKYCAYSEKALKKFLPLIRLDTRENKDSWTSEQWYQNWQEHLGIRKEKILR KLKEMDFTADSIDYAKVINTNVDLQKGEIPFPKGLFNVFRDFEQGEDFNRLNLTQASYLI YGRHSELAQAKYWTSPDDIRKQLHQELKQHSLNNPVAEKVLLEMMQVVADLWDYYGKGEK DFFSRIHLEVGRELKKSAKEKESESKRMSGNKSQNKRLRQLLEEYLANSSYNANPKNFDH FERLRIVEEGAEHTKNNDKKFFDENDELKEKNITKKDIEDILKKPFITKEDFDKYKLWIE QGYRSPYSGQMIKLTELFDGNKFNVDHIFPQASITNNSLSNKVVVEVALNKLKSDKTARA FIQAQNGQSHLGIPVCTEEDFLSIVKTQFSGTKKMILLSKEIPKGFTSSQLNNARHIARK AMELLSHIVREPGEVEFRSKNVLPVTGMVTTELKKAWKLDQVWTELVAPRFIRLNELTQS SLFGSWQISKNGQKYFDCNLDNIIREKDESYDIKRIDHRHHALDALVVALCTEDHVNYIN NINANAKSDNFGKQKQIEKYRQTLKRKIKFTKRDDEQDENNWYYMLPGEIRQREAENSKR DSVAEMMYHYKDFESFGQDYKKMALTALQNTIVTFKQNLRVINKSVNRYNNSPNKNKFEK QNVENGQKQNWAIRRSLGKDTFYGKQTIDGEEKIVIRKALDTSFNNEKIRTISDSLGFTK NILINP
A0A511YR83	Chryseobacterium	MIKHILGLDLGTTSIGFAHVTEGNSPEQSSIKKIGVRIIQYDNFDKVDKSGKVTESKSPK DDFASGRGLSPNAGRTLKRGARRTLDRYQLRRKNLIEVLIKANIISENSILAEDGKQTTF ETWHLRAKSVLEKINKEALARVFLAINKKRGYKSSRKAKNEGEGQIIDGMAVAKKIYEEN LTPGKLAYQLLKEGKKYLPDFYRSDLQEEFDKVWNFQKQFYPEILTDEFYMELKGKGQRA TSAMFWAKYGFNTAENKAKSREEKKLQAYLWRSEAIEKQLEKDKVAFVITEINNNLNNSS GYLGAISDRSKELYFNNQTVGQYLYEQLKENPHTRLKNQVFYRQDYLDEFEKIWEMQAKF HPELTKKLKIEIRDIIIFYQRKLKSQKGLVSFCEFESKEIDIEKNGQTVKRTIGLKVAPK SSPLFQEFKIWQVLNNVLVRKKGSEKRVAKETTVTLFEEEKEIFVFDLEAKQKLFDELNI KGNLKSAKIIEILGYRSSDWELNYSELEGNRTNKILYDAFLKILESEGYDKDLLTLQGKD DIDVSELKAPVSEIKDMIRRIFEVLNINTEILEFDAELEGKDFEKQASYQLWHLLYSYQE DDSKTGNDTLFRLLEEKFGFKKEHSQILANVAFSDDYGNLSSKAMRKIYPHIKEVTYDKA CLQAGYRHSAASLTKEEIANRPLKDKLELLKKNSLRNPVVEKILNQLVNVINTIIETNSK KDEEGNITEYFRFDEIRVELSRDLKKNAEERREMTSNINASKIAHEKIFKLLQNEFHIKN PTRNDIIRYRLYEELKGTGYKDLYTNEYIPREILFSKQIDIDHIIPQSKLFDDSFSNKTV VYRKDNLKKGNRTAFDYISEEFGETGIENFKSRIEMLFEQGKKNKEEGISKAKYQKLLKQ ESEIGDGFIERDLRDSQYIARKSRNLLYDICRTVTPTTGSVTARLREDWDLINIMQELNF EKFKALGLTEMVEKKDGSFKERIVDWSKRNDHRHHAMDALTVAFTKQSHIQYLNFLNARK NEFHKLHNSIIGIENAETEIKTDDDGNKKRVFRLPIPNFRQVAKEHLENILVSHKAKNKV VTKNKNKTKSKNGGKTKVELTPRGQLHKETVYGKYQFYVNKEEKISAKFDKQTIEQVANP IYRKLLLQRLSENDNDPKKAFAGKNVLSKSPIYLNEEKTEVLPETVKLTWLEEDYSFRKD ITPENFKDVKTIEKILDEGVKRILQNRLKKFGNDPKKAFSDLEKNPIWLDEAKGISIKRV TISGVKNAEFLHYKKDHFGNEILDKNGKPIPVDFVSTGNNHHVAIYRDEKGSLQERVVSL FDAVQLVNAGEPVIDKNYNQGIGWQFLFTMKQNEYFVFPNEKTGFNPKEVDLLDVKNKKE ISPNLFRVQKLATKNYMFRNHLETNVEEQSQLRDVAYISVRSTNPLANIVKVRLNHIGDI VEVGEY
A0A1M7EUE4	Chryseobacterium	MIKNILGLDLGTNSIGWALIKQDFENKQGEILGMGSRIIPMDVGDMGKFAEGAAVSKTAD RTKYRSVRRLRERFLLRRERLHRVLNIMNFLPKNYASQIDFNNRFGKFKEETEPKLAYDT EGFIFKNSFEEMLIDFKNHQPQLLENNKKIPYDWTIYYLRKKALSKKIEKEELAWILLNF NQKRGYYQSRGEEEEENSNKLVEFYSLKIVDVLADEPQKGKSDIWYSLVLENGWIYRRSS KMPLFDWKDKTRDFIVTTDLNDDGSIKTDKDGNEKRSFRAPAETDWTLVKKKTEQEIDKS HKTVGTYIYETLFQNPKQKIKGKLVRTIERKFYKDELKQILEKQKEFHQELKNDDLYNDC VRELYRNNEAHQLTLSKKEFVHLLMEDLIFYQRPLRSQKSSISNCTLEFRKYKDENGVEH TQFLKAIPKSNPYYQEFRIWQWIFNLNIYKRDDDSNITNDFLNSTEDFESLFEFLNNRKE VEQKALLKHFKLNEKTHRWNFVEAKKYPCNETKTMISSRLDKVENISDDFLTREIEQKIW HIIYSVNDKIEYEKALKSFAGKNNLDESSFFEAFKKFPPFKSEFGSFSEKAIKKLLPLMR LGKFWNYENINDYSKDRIQKIITGEFDENIKDKVREKAINLTTESHFQGLQLWLAQYIVY GRHSEASMIGKWNSADDLEEFLKEFKQHSLRNPIVEQVITETLRVVKDIWLKYGNGAKDF FNEIHIELGREMKNTAEDRKQITNMVTENENTNLRIKALLAEMMNDNSVENVRPYSPMQQ EILKIYEDGILKSDIEIEDDILKITKTAQPSSSDLKRYKLWLEQKYKSPYTGQIIPLNKL FTPEYEIEHIIPQSRYFDDSFSNKIICESAVNKLKDNYIGLGFIKQFGGTIVECGFGKSV KVFEAEEYEDFVKKHYANNRGKKNKLLLEEIPEKMIERQMNDTRHISKYISGVLSNIVRV EDGSDEGVNSKNIVPGNGKITTQLKQDWGLNDVWNELILPRFERMNQLTNSTDFTAWNEN HQKFLPTVPIEFSKGFSKKRIDHRHHALDALVIACATKEHVNLLNNQSAKSDTKRYDLKK KLMKFEKVVYNHPQTGERIEREVPKQFLKPWDNFTVEAKSSLDKIIVSFKQNLRVINKAT NYYEKYVEKDGVKTKERVEQTGTNWAIRKSLHEETVSGKIDLPWVEKSNGEFITATRKSL DTSFNLEKIKKITDTGIHKILRNYLEARDDNPELAFSPEGIEDLNKNIEKYNDGKSHQPI IKVRLYEKGKGRFALGQTGNKIDKYVQGSPNLFFAIYKDENGKKKFESIRLDIVIERLRQ GLQAVPETNEHGVSLYQNLSPLDLVYIPTEDELGSPNLIDFSKLNKSQLERIYNVNDFSG YTIYFSQNSFAKNIYPKEMDMAWNEKKQKASGSFDSKTASYNKRSIKDIFIKVKIDRLGN ILNQ
A0A5D8ZYQ5	Chryseobacterium	MKNILGLDLGTNSIGWALVKQDFENKQGEILGMGARIIPMSQDILGDFGKGNSVSQTAER TKYRSVRRLRERFLLRRERLHRVLNILNFLPEHYASQIDFEKRFGKFKVETEPKLAWKNI EGQFSFLFQNSFNEMLEDFKANGQDLRIPYDWTIYYLRKKALYQKIEKEELAWILLNFNQ KRGYYQLRGEEEEENPNKLVEFYSLKVVDVLADEPQKSKSDIWYSLVLENGWIYRRASKI LLFDWKDKTRDFIVTTDLNDDGSVKTDKEGNEKRSFRAPGENDWTLVKKKTEQEIEQSHK TVGMYIYETLLANPKQKIKGKLVRTIERKFYKEELRQILEKQKEFHQELQNDDLYNDCIR ELYRNNEAHQLTLSKKDFIHLFIKDIVFYQRPLRSQKSSISNCTLEFRKYKDENGAEHTQ YLKAIPKSNPYYQEFRLWQWIFNLNLYKKDNDENVIKEFLTTTQDVENLFEFLNNRKEVD QKTLLKHFKLNEKTHRWNFVEDKKYPCNETKTMISTRLQKVENISGDFLTREIEQKIWHI IYSVNDKIEYEKALKSFALKHQLDKSSFFEAFRKFPPFKREYGSFSEKAIKKLLPLMRLG KYWDYANIDKFSKDRIQKIINGEYDENIKDRVREKAVHLRSEDDFQGLQLWLAQYIVYGR HSEASITGKWNSADDLEEFLKDFKHHLLRNPIVEQVITETLRVVKDIWLKYGKGAKDFFN EIHIELGREMKLPADDRKKLTNQITENENTNLRIKALLTEMMNDHAVENVRPFSPQQQEI LKIYEDGVLNSGIEIEDEYLKISKTAQPSPSDLKRYKLWLEQKYKSPYTGQIIPLNKLFT PEYEIEHIIPQSRYFDDSFSNKIICESAVNKLKDNYIGLGFIKQFGGTIIELGFGKSVKV FDIDEYEDFVKKHYANNRSKRNKLLLEDIPEKMIERQINDTRYISKYISGILSNIVRLED GSDEGVNSKNIVPGNGKITTQLKKDWGLNDVWNDLILPRFKRMNQLTNSTDFTAWNENFQ KFLPTVPIEYSKGFSKKRIDHRHHALDALVIACATKDHVNLLNNQSAKSETKRYDLKKKL MKFERVVYLHVQTGEKIEREVPKQFLKPWENFTVDVKHNLDTVIVSFKQNLRVINKATNY YEKYVEKDGARNKTRVEQKGINWAIRKPMHKDTVSGKVDLPWVKVPKGKILTATRKSLDA SFDLKSIASITDTGIQKILKNYLMLKDGNPELAFSPEGIEDLNKSIEKYNDGKPHQPINK VRVFELGSKFQIGQAGNKKDKYVEAAKGTNLFFALYEDENGKRSYETIPLNEVIERQKHG LPVVDLTSTNDFYLCPNDLVYILSDDERDNMTNNDFESLSDEQVKRIYKFVSCTGGEGHF IPYASATEIIKNENGTNSKSERMQNFYDGSCMLDKNSKPIMIKENCVKLKVDRLGNISKI
A0A3N0WJK5	Chryseobacterium	MKRILGLDLGTNSIGWALVQQNFENKQGAILGMGSRIIPMSQDILGEFGKGNSVSQTAER TGYRGVRRLRERYLLRRERLHRVLNIIKFLPEHFANEIDFEKRFGKFKSDNEPKIAYNTD GFIFKNSFEEMLSDFKTHQPQILKNEKGEDKLVPYDWTIYYLRKKALSQKIDREELAWIL LNFNQKRGYYQLRGEEEEESPNKLVEFYSLKIVDVLADEPQKGKSDIWYSLVLENGWIYR RSSKTPLFDWKDKIRDFIVTTDLNDDGSIKKDKDGNEKRSFRAPAETDWTLVKKKTEQEI DNSHKTVGTYIYDTLLQNPKQKIKGKLVRTIERKFYKAELKQILEKQATFHPELQNVDLY NDCVRELYKNNDAHQLTLSKKDFVHLFLEDIIFYQRPLRSQKSSISNCTLEFKRYVDKDG VEHTQYLKAIPKSNPYYQEFRIWQWMYNLNIYRKDNDENVTQEFLNSYEDLDNLFKFLDE RKEVDQKALLKFLLEQKDFKGKLLTAEIEKYRWNFVEGKAYPCNETKTMIATRLSKVENI SDTFFTREIEQQIWHIIYSVNDKIEYEKALKSFARRHNLDEISFFEAFKKFPPFKSDYGS FSEKAIKKLLPLMRVGKYWSYDNIDEHSKARIDKIITGEYDENIKDKVREKAINLTTENH FQGLQLWLAQYIVYGRHSEASMIGKWNSADDLELFLKGFKQHSLRNPIVEQVITEALRVV KDIWVQYGKGAKDFFNEIHIELGREMKNTADDRKKITNQVTENENTNLRIKALLAEMMND ANVENVRPFSPMQQEILKIYEDGVLNSDIEIDDDILKISKTAQPSSSDLKRYKLWLEQGY KSPYTGQIIPLNKLFTPEYEIEHIIPQSRYFDDSFSNKIICEAAVNSLKGNKLAYEFIKD PVLQTVEVGFGKSVPILKPDEYEEFVKKHYAKNRSKKAKLLLEEIPEKMIERQMNDTRYI SKYISGVLSNIVRVEDGTDEGVNSKNIVPGNGKITTTLKQDWGLNDVWNDLILPRFERMN QLTKSTDFTAWNENHQKFLPTVPIELSKGFSKKRIDHRHHAMDALVIACATKEHVNLLNN QSAKSDTKRYDLKKKLMKFEKAVYTDAKTGKRIERDVPTKFLKPWENFTADARNSLENII VSFKQNLRVINKATNYYEKYVEKDGISTKERVAQTGTNWAIRKPMHKETVSGKVNLPWVK LPKGKILTATRKSLDTSFDIKTIGSITDTGIQKILRNYLTAKGSSELAFSPEGIEDLNKN IREYNDGKDHQPITKVRVFEMGSKFQVGYSGNKKDKYVEAAKGTNLFFAVYEDEKGKRSY ESVPLNIVIERQKQGLDVVDLKEEKDFYLSPNDLVYLPSGDELENSNNIDFENLSKQKKQ NIYKVVSFTGNRLYVIPYYVSVAILNKVEYTQLNKIEFTKEKEICFKLKTDRLGNISKA
A0A1B8ZVU5	Chryseobacterium	MKTILGLDLGTNSIGWALIKQNFENKYGEILGMGSRIIPMSQDILGEFGKGNSVSQTAAR TDYRATRRLRERFLLRRERLHRVLNVLNFLPEHYASQIDFDKRFGKFKVETEPKLAWKNI DGKFSFLFQTSFNEMLEDFKAHGQDLKVPYDWTIYYLRKKALSQKIEKEELVWILLNFNQ KRGYYQLRGEEEEENPNKLIEFYSLKIIDVLADEPQKGKSDIWYSLVLENGWIYRRSSKT SLLDWKDKIRDFIVTTDLNDDGSVKTDKEGNEKRSFRAPGENDWTLVKTKTEQEIDRSRK TVGNYIYETLLQNPKQKIKGKLVRTIERKFYKEELKRILEKQKEFHRELESNDLYNDCIR ELYRNNEAHQLTLSKKDFVHLFMEDIIFYQRPLKSQKSSISNCTLEFRKYKDENGIEHTQ FLKAIPKSNPYYQEFRIWQWIFNLNIYKKDNDDNVTKEFLNTTRDFENLFEFLNNRKEIE QKPLLKFLLEQKEFKGKLLNAETEKFRWNYVEDKKYPCNETRTMISERLKKVENISDDFL TREMEQKIWHIIYSVNDKTEYEKALKSFAEKNNLDENSLFEAFKKLPPFKSEYGSFSEKA IKKLLPLMRLGKYWSYAKIDLYSKNRIQKIITGEFDENIKDRVREKAIRLTAENDFQGLQ LWLAQYIVYGRHSEASMIGKWNSADDLEEFLKEFKQHSLRNPIVEQVITETLRIVKDIWL KYGNGAKDFFNEIHIELGREMKQTKDERANATKTITENENTNLRIKALLAEMMNDHSVEN VRPYSPMQQEILKIYEDGILKSDIEIDDDILKISKTAQPSSSDLKRYKLWLEQKYKSPYT GQIIPLNKLFTPEYEIEHIIPQSRYFDDSFSNKIICESAVNKLKDNYIGLGFIKQFGGTI IECGFGKRVKVFEVGEYEEFVKKHYANNRGKRNKLLLEEIPEKMIERQMNDTRHISKYIS GILSHIVRVEDGTDEGVNSKNVIPGNGKITTQLRQDWGLNDVWNELILPRFERMNQLTNS TDFTSWNENHQKYLPTVPVEFSKGFSKKRIDHRHHALDALVIACATKDHVNLLNNQSAKS ATKRYDLKKKLMKFEKTVYKDPQTEKRIEREVPKHFLKPWETFTVDAKNRLETIIVSFKQ NLRVINKATNYYEKYVEKDGVMMKERVEQTGTNWAIRKPMHKETVSGKIDLPWVKVPKGK ILTATRKSLDTSFDLKAIASITDTGIQKILKNYLEFKESPELAFSPEGIEDMNKNIEKYN GGRPHQPISKVRVFELGSKFQVGQTGNKKDKYVEAAKGTNLFFAIYEDKKGKRSYETIPL NEVIERQKQGLSVVDLKNVNDFFLCPNDLVYIPSGDEFENRGSIEIENITKEKSERFYKV VSFSGSQIFFVRHDIAVSIVNKGEFSTLNKMERAIDGSMVKEICIKLKIDRLGDVLKA
A0A357B8G2	Chryseobacterium	MTKNILGLDLGTTSIGFAHVIEGDSPEQSSIKKIGVRVNPLTTDEQTNFEKGKSVSVNAD RTLKRGARRNLDRYQDRRKDLIDALLKANIITNDTVLAENGKNTTHSTYSFRAKSAVEKI EKEELARVFLAINKKRGYKSSRKAKNEDEGQIVDGMAVAKRLYEENLTPGQLAYQLLKDG KKYLPDFYRSDLQSEFDKVWNFQKQFYTEILTDEFYKELKGKGQRATSAMFWSKYGFNSA ENKAKSREEKKLQAYLWRSEAVDKQLEKEEVAFVITEINNNLNNSSGYLGAISDRSKELY FNNQTVGQYLYEQLKENPHTRLKNQVFYRQDYLDEFEKIWETQTKFHSELTEKLKKEIRD IIIFYQRKLKSQKGLVSFCEFESQEKIINGHKKTIGLKAAPKSSPLFQEFKIWQVLNNVL VRKKGSKKRVAKETSPTLFDEEKQIFVFDLETKQKLFDELNIKGNLKSAKIIELLGYKPI DWEMNYSELEGNRTNKVLYDAYLKILEFEGYDEDLLKLQGKDDIDVSELKAPASEIKDMV KRIFEVLNINTEILEFDAELDGKEFEKQPSYQLWHLLYSYQEDDSKTGNDTLFRLLEEKF GFKKEHSQILANVAFSDDYGNLSSKAMRKIYPHIKELSYDKACLQADYKHSASSLTKEEI ATRPLKNQLELLKKNSLRNPVVEKILNQLVNVINTIIETNSEKDEDGKIIEYFKFDEIRV ELSRDLKKNAEERREMTTNINASKIAHEKIFKLLQNEFHIKNPTRNDIIRYRLYEELKNN GYKDLYSNTYIPREILFSKQIDIDHLIPQSKMFDDSFSNKTVVFRKDNLKKGNRTTFDYI SEEFGEKGVEDFKLRIEMLFEQGKKNKEEGISKAKYQKLLKQESEIGDGFIERDLRDSQY IAKKARNILYEICRVVTPTTGSVTARLREDWDLVNIMQELNFEKFKALGLTEMVEKKDGT FKERIVGWSKRNDHRHHAMDALTVAFTKHSHIQYLNFLNARKNVHHKEHNAIVGIEDKET TWKYDDEGNKKRVFKLPVPNFREQAKEHLENVLVSHKAKNKIVTKNKNKTKSKNGEKAKV ELTPRGQLHKETVYGKYQYYVSKEEKVSGKFNEETINKVSNPIYRKLLSQRLSENRNDPK KAFAGKNVLSKNPIYLNEEKTETLPEIVKLTWLEEDYSIRKDITPENFKDLKTIEKILDE GVKRILLNRLKDFDGDPKKAFADLEKNPIWLNQSKGISIKRVTISGVKNAEFLHYKKDHL GNEILDKNGNKIPVDFVSTGNNHHVAIYRDEKGNLQDKIVSLFDAVQLVNAGEPVIDKSY NQGLGWQFLFTMKQNEYFVFPNETGFNPKEIDLLDSKNKKLISPNLFRVQKLSRVEYGNY AVREYVFRHHLETSVDEKKELKEIAFKNIKSLGYFENIIKVRLNHLGDIASVGEY
A0A1G8KAU6	Chryseobacterium	MTKHILGLDLGTNSIGWALVKQDFDNKQGEILGMGSRIIPMGTDKQDYEKGIGITKNADR RTKRTIRKMNKRYKLRRNKLLYILHELEMLPEQFQFKNGIPEPNKIQELELLPIKKGMLQ LDSLTHYKLRANAIDYVIDIKDFGKILYQFNQLRGYSGGNNEENTKNKQEDNFDDENESV KKYEVITQKVLIQNVELSDTKFKGRGKNKDLEFNKFNVTVLLDDEELEGETELQNLSEKI NQEEELEIRIRRNKKAETTSVVFALPQKTNWRKQMEKTEEDLKQSNLLVSQLFVKDLEQN KWTKIRNRVILRNRYQEEFDAIWKTQSNYYSFLNDCAKDKLEKIANYLFPGKSESQGRLR KEAINGGLKYIIKNQVIYYQRPLKPQTELISKCQFEKEETVLPNSHPLFQEFRCWDQINR MYITSKQEVWNERKGKTVFQYSDRFLTTEQKQQIYQRLQIQKQVSFSDVAKIINLKSDKT EYLNGLNAKTKLKGCDTVITIKKALGEHFDELYLQDNFIVNNLWKAIFDNANNGNEYDVK SPKVSSIIEVLKPLNNNELVTEMALRIAQTIKFPRKYSSLSEKAIINILPLMQLNPSAVT ERVKANFENIEHLIETGEILDDNLLEDYVISFVKNNPNAFQTGGFMYAFASSLVYGRHTQ ENIKPQIKDYHDIKYAERNLRNPIVSQLANETMQIVKSLWKQHQFNPEELEIRIELARDL KNSAAERDKIFKGQIKSQRINDSIKKRLQQENIPITDRNILKYKLYEQQKFMSPYTKNKI IPFSSLFDDRLYDIDHIIPKSRYFDDSLSNKVVCETHINEEKSNRTAWEYISQQNSRFDV CSESEYVQFVNDTFYGKKKKNLLLEKIPKDLVERSIKDTQYISVAVKNELAKIVGSENVK TTTGEVTDFLRSRWGLRDLFMRLTKERFKQMELWDINPETSVTNEEWVKMEFDERKNKKV LRIKNWSKRYDHRHHAIDALVVALTQQSHIQRLNNLNKYLQDELIKRKEEFHLEIKEGET VLETFFNLEESRREEIQKQIESSRFFDKPFDGLIEQAKNHLEAMTVSIKPKDKLGVKKND EGKLQLKIRGALHQETNYGKTKDPKTKLLRDTKTIDLSNLKAKDIPQIIDEVLQKEVDAH KNKYESVKEAFTGEGLKAFNETRFQTKQPGKQKPPVYKVKVWYSNKETEESTLQRLYKNN EKLSVVTGDNYLFLVMEKDTKKGKERVFDIASLYDSADIAKSSLKDNDENFKQKISEAYR LTYGERNKLRGKIQENPDRVLFTLQQNDLVYLPENREDRVLSFSNEELKNWLSDIENKKV FSKRIYKVAKFGGKDCHFIPHNYANVISIPKDLSDEQKEILKEQYKGKAIPKKELNFMEF GSYRDCSPYEAGEVFTKSLTTDKNNKKSMVKPLKIQDTCIKLNIDWLGNVSKV
A0A3D9CGN2	Chryseobacterium	MMTKNILGLDLGTNSIGWALAEQDFENKHGKILGMGSRIIPMSQDILGDFGKGNSVSQTA ERTKYRSVRRLRERFLLRRERLHRVLNILNFLPEHYASQIDFQNRFGKFKVETEPKLAWK NIDGQFSFLFQTSFNEMLEEFRANEQDLKIPYDWTIYYLRKKALSQKIEKEELAWILLNF NQKRGYYQLRGEEEEENPNKLVEFYSLKVVDVLADEPQKGKSDIWYSLILENGWVYRRSS KTPLFDWKDKTRDFIVTTDLNDDGSVKTDKDGNEKRSFRAPGENDWTLVKKKTEQEINQS HKTVGSYIYEALLQNPRQKIKGKLVRTIERKFYKEELRQILEKQKKFHQELKNGDLYNDC IRELYKNNETQQLTLSNKDLVHLFMEDIIFYQRPLRSQKSSVSNCTLEFRKYKDENGAEH TQYLKAIPKSNPYYQEFRLWQWIFNLNIYKKDNDENVTKEFLSTTRDYENVFEFLNNRKE IDQKTLLKHFKLNEKTHRWNYVEDKKYPCNETKSMISSRLEKVKSISEAFLTRETEQNIW HIIYSVNDKIEYEKALKSFARKNNLDENSFFEAFKKFPPFKSEYGSFSEKAIKKLLPLMR LGKYWNYVNIDKYSKERIQKIINGEYDENIKDKVREKAVHLTAENDFQGLQLWLAQYIVY GRHSEASIIGKWNSADDLEQFLKDFKQHSLRNPIVEQVITETLRVVKDIWLEYGKGVKDF FNEIHIELGREMKLPAEERKKLTNQIAENENTNLRIKALLAEMMNDSSVENVRPFSPMQQ EILKIYEDGVLNSGIEVEDEYLKISKTAQPSSSDLKRYKLWLEQKYKSPYTGQIIPLNKL FTPEYEIEHIIPQSRYFDDSFSNKIICESAVNKLKDNHIGLGFIKQFGGTIVELGFGKSV KVFEVNEYEDFVKKHYANNRGKKNKLLLEDIPEKMIERQINDTRHISKYISGILSNIVRV EDGSDEGINSKNIVPGNGKITTQLKQDWGLNDVWNDLILFRFERMNQLTNSTDFTTWNAN YQKFLPTVPIEYSKGFSKKRIDHRHHALDALVIACATRDHVNLLNNQSAKSDTRRYDLKK KLMKFEKVVYHHTQTGEKIEREIPKQFLKPWESFTVDAKHYLESIIVSFKQNLRVINKAT NYYEKYVEKDGAKNKERVEQTGINWAIRKPMHKDTVSGKVDLSWVKVPKGKILTATRKSL DTSFDLKSIDSITDTGIQKILRNYLVFKGNPELAFSPEGIEDMNKNIEKYNDGKPHQPIN KVRVFELGSKFQVGQTGNKKNKYVEAAKGTNLFFAVYEDKNGKRSYETIPLNEVIERQKQ GLSEVDLKGINDFYLCPNDLVYIPCGDELDNKNNIDFENLTKIKIDNIYKVVSFSGSQIF FIKQDVAVSIVNKMEFSTLNKMERSINGSMIKEHCIKLNVNRLGKISKT
A0A6H1LWZ5	Chryseobacterium	MTKNILGLDLGTNSIGWALIQQDFQNKQGEILGMGSRIIPMSQDVLGDFGKGNSVSQTAS RTGYRGVRRLRERFLLRRERLHRVLNILNFLPEYYASQIDFEKRFGKFREETEPKLAYSK EGFIFKNSFEEMLTDFKNHQPQILQNDKKVPYDWTIYYLRKKALSQKIEKEELAWILLNF NQKRGYYQLRGEDFEEEKDKMFVRLKVDRIVDSGENVKGKILYDVYFDNGWKYDKQIVKT EDWIERVKEFIVTESFLKNGDIKRTFKAVDSEKDWIAIKTKIEQEIDNSDKTVGTYIYET LLQNPKQKIKGKLVRTIERKFYKEELKQILETQKEFHPELNNESLYNDCVRELYRNNEAH QLTLSKKDFVHLFMDDIIFYQRPLRSQKSSISNCSLEFRKYKDENGVEHTQYLKAIPKSN PYYQEFRIWQWIYNLNIYKKEDDANVTKEFLNTTKDYENLFEFLNNRKEVDQKALLKHFK LNDKTHRWNFVEDKKYPCNETKTMIYERLKKVENISNDFLTREIEQKIWHIIYSVNDKIE YEKALKSFARKNHLDENSFFEAFKKFPPFKNEYGSFSEKAIKKLLPLMRLGKYWNYADID KYSRERIQKIITGEYDENIKDKVREKAVHLTTENDFQGLQLWLAQYIVYGRHSEASMIGK WNSADDLEEFLKEFKQHSLRNPIVEQVITETLRVVKDIWMKYGNGAKDFFDEIHIELGRE MKLPAEERDRLTRQISENENTNLRIKALLAEMMNDGAVENVRPYSPMQQEILKIYEDGVL NSGIEIEDEYLKISKTAQPSSSDLKRYKLWLEQKYKSPYTGQIIPLNKLFTPEYEIEHII PQSRYFDDSFSNKIICESAVNKLKDNYIGFGFIKQFGGTIVECGFGKSVKVFESEEYEDF IKKHYANNRSKRNKLLLEDIPEKMIERQMNDTRHISKYISGILSNIVRVEDGTDEGVNSK NIVPGNGKITTQLKQDWGLNDVWNDLILPRFERMNQLTNSNDFTAWNENHQKFLPTVPIE YSKGFSKKRIDHRHHAMDALVIACATKDHVNLLNNQSAKSDTKRYDLKKKLMKFEKVVYN HPQTGDRIEREVPKQFFKPWDNFTVGAKNSLEKIIVSFKQNLRVINKATNHYEKYVEKDG VKTKERVEQTGTNWAIRKPMHKETVSGKVDLPWVKVPKGKILTATRKSLDTSFDLKTINS ITDTGIQKILKNYLEFKGSPELAFSPEGIEDMNKNIEKYNDGKPHQPINKVRIFELGSKF PLGQSGNKKDKYVEAAKGTNLFFAVYEGKNEKRSYETIPLNIVVERQKQGLLACPETNEK GERLLFYLSPNDLVYLATEEENDIAPSINFNNINKEQINNLYKIVSFTGNRLYAIPLSVA TTIVNKVEYTQLNKIEFTKEKEFLLKLNVNRLGDVKTFTANDIRKIFIG
A0A381FDW0	Chryseobacterium	MAKNILGLDLGTNSIGWALINEDFENKQGEILGMGSRIIPMSQDVLGDFGKGNSVSQTAA RTGYRGVRRLREKFLLRRERLHRVLNIINYLPEHYASQIDFEKRFGKFKEETEPKLAYNK EGFVFKNSFEEMLADFKNYQPQLLENNKKIPYDWTIYYLRKKAISQKIEKAELAWILLNF NQKRGYYQLRGEEEKENPNKLVEFYSLKIVDVLADEPQKGKSDIWYSLVLENGWVYRRAS KTPLFDWKDKTRDFIVTTDMNDDGSIKTDKDGNEKRSFRAPAETDWTLVKKKTEQEIDKS HKTVGVYIYEALLQNPKQKIKGKLVRTIERKFYKDELKQILEKQKEFHQELKNDDLYNDC VRELYRNNEAHQLTLSKKEFVHLLMEDIIFYQRPLRSQKSSISNCSLESRKYKDENGVEY IQFLKAIPKSNPYYQEFRIWQWIFNLNIYKKDDDSNVTKEFLNTTENFENLFEFLNNRKE VDQKALLKHFKLNEKTYRWNFVEDKKYPCNETKTMISSRLDKVENISDDFFTRETEQKIW HIIYSVNDKMEYEKALKSFARKNNLDENSFFEAFKKFPPFKSEYGSFSEKAIKKLLPLMR LGKYWNYADIDKYSKDRIQKIINGEFDENIKDKVREKAVHLTSENDFQGLQLWLAQYVVY GRHSEASIIGKWNSTDDLEEFLKEFKQHSLRNPIVEQVITETLRVVKDIWIKYGNGAKDF FNEIHIELGREMKLPADEREQLTRQISENENTNLRIKALLAEMMTDNSVENVRPYSPMQQ EILKIYEDGILKSDIEIEDDILKISKTAQPSSSDLKRYKLWLEQRYKSPYTGQIIPLNKL FTPEYEIEHIIPQSRYFDDSFSNKIICESAVNKLKDNYIGLGFIKQFGGTIIELGLGKNV KVFEVDEYEDFVKKHYVNNRGKRSKLLLEEIPEKMIERQLNDTRHISKYISGVLSNIVRV EDGSDEGVNSKNIVPGNGKITTQLKQDWGLNDVWNDLILPRFERMNQLTNSTDFTAWNEN HQKYLPTVPIEFSKGFSKKRIDHRHHALDALVIACATKDHVNLLNNQSAKSDTKRYDLKK KLMKFEKAVYKRPQTGERIERDVPKQFLKPWESFTIDAKNNLDKIIVSFKQNLRVINKAT NYYEKYVEKDGVKTKEKIQQTGTNWAIRKPMHKETVSGKVDLPWVKVPKGKILTATRKNL DTSFDLKSINSITDTGIQKILRNYLEFKGSAEAAFSPEGIEDMNKNIEKYNDGKLHQPIN KVRVFELGSKFQVGQTGNKKDKYVEAAKGTNLFFAVYEDKNGKRIYETIPLNIVIERQKQ GLSVVDLKGVNDFYLCPNDLVYIPSEDELENVNNIDFKNFTKEKNERIYKVVSFSGSQIF FVRQDVSTSVVNKAEFSTLNKMERAIDGSMVKEHCLKLNVDRLGNISKT
A0A495SL95	Chryseobacterium	MIKNILGLDLGTNSIGWALVRQDFENKLGEILGMGSRIIPMSQDILGEFGKGNSVSQTAE RTGYRSVRRLRERFLLRRERLHRVLNVLGFLPEHYALQIDFENRFGKFRAETEPKLVYDD EGFIFKNSFEEMLSDFKKHQPRLLENNRKIPYDWTIYYLRKKALTQKIEKEELVWILLNF NQKRGYYQLRGEEEEENPNKLVEFYSLKIIDVLADEPQRGKPDIWYSLILENGWIYRRSS KIPLFDWKDKIKDFIVTIDLSDDGSIKKDREGNEKRSFRAPSENDWTLVKKKTEQEIDQS HKTVGTYIYETLLQNPKQKIKGKLVRTIERKFYRTELKQILEKQKEFHPELQNDDLYNDC VRELYRNNETHQLTLSKKDFVHLFLNDIIFYQRPLKSQKSSISNCTLEFRKYKDENKVDQ TQYLKTIPKSNPYYQEFRIWQWVFNLNIYKKDDDTNVTKEFLRNIQDYETLFGFLNNRKE VDQKALLKHFKLNEKTHRWNYVEDKKYPCNETKTMILTRLEKVENCLVNFLTREMEQSIW HIIYSVNDKTEYEKALKSFARRNNLDESSFFEAFRKFPPFKSEYGSFSEKAIKKLLPIMR LGKYWNWENIDEKSQERIGKIITGEFDENIKDKVREKVLHLTNEKHFQGLPLWLTQYIVY GRHSEASVLGKWNSADDLEEFLKEFKQHSLRNPIVEQVITETLRVVKDIWLKYGNGAKDF FNEIHIELGREMKLPAEEREKLTRQISENENTSLRIKALLAEMMNDNEVENVRPFSPMQQ EILKIYEEGVLNSDIEIEDEYLKISKTAQPSSSDLKRYKLWLEQKYRSPYTGEIIPLNKL FTPEYEIEHIIPQSRYFDDSFSNKIICESAVNKLKDNHIGLGFIKQFHGTTVECGLGRNV RIFEVEAYEDFVKKHYAKNRSKRTKLLLEEIPEKMIERQLNDTRYISKYISGVLSNIVRI EDGTDEGVNSKNIVPGNGKITTQLKQDWGLSDVWNELILPRFERMNQLTNSSDFTVWSKN HQKFLPTVPVEFSKGFSKKRIDHRHHAMDALVIACATKDHINLLNNQSAKSDTKRYDLKR KLMKFEKVVYNHPQTDEKVEKDVPKQFLKPWNNFSVDAKNKLETIIVSFKQNLRVINKAT NNYEKWIEKNGVKTKELVKQKGINWAIRKPMHKETVSGKVDLSWVKVPKGKILTATRKSV DSSFDLKTIASITDTGIQKILKNYLEFKGSPELAFSPEGIEDMNRNIEKFNEGKPHQPIN KVRIFELGSKFPVGQTGNKKNKYVEAAKGTNLFFAVYENKNGKRSYETIPLNEVIERQKQ GLDSVLFKSKEDFLLCPNDLVYIPSGDEVENVYNIDFENFTKQKMANIYKVVSFSGSQIF FIQQNVSVSIVNKTEFSTLNKMERSIDGLMIKDNCVKLKIDRLGNILKT
A0A3D9B4V7	Chryseobacterium	MTKNILGLDLGTNSIGWALIKQDFENKQGEILGMGSRIIPMSQDILGDFGKGNSVSQTAE RTKYRSVRRLRERFLLRRERLHRVLNLLNFLPQHYASQIDFEKRFGKFKVETEPKLAWKK IDGQFSFLFQTSFNEMLEDFRVNGQDLKIPYDWTIYYLRKKALSQKIEKEELAWILLNFN QKRGYYQLRGEEEEENPNKLVEFYSLKVVDVVADEPQKGKSDIWYSLILENGWIYRRSSK IPLFDWKDKTRDFIVTTDLNDDGSIKKDKDGNEKRSFRAPGENDWTLVKKKTEQEIEQSH KTVGAYIYQALLDNPKQKIKGKLVRTIERKFYKEELRQILEKQKEFHQELQSDDLYNDCV RELYRNNEAHQLTLSKKDFVHLLMDDLIFYQRPLRSQKSSVSNCTLEFRKYKDENGVEHT QYLKAIPKSNPYYQEFRLWQWIYNLNIYKKDDEVNVTKDFLNITKDFENLFEFLNARKEV DQKAILKHFKLNDKTHRWNFVEDKKYPCNETKTMISSRLEKVENISDDFLTREIEQKIWH IIYSVNDKIEYEKALKSFARKHHLDESSFFEAFRKFPPFKSEYGSFSEKAVKKLLPLMRL GKYWNYADIDKSSKERIQKIISGEYDENIKDRVREKSVHLTSENDFQGLQLWLAQYIVYG RHSEASMIGKWNSADDLEEFLKDFKQHSLRNPIVEQVITETLRVVKDIWLKYGNGAKDFF NEIHIELGREMKLPADDRKKLTNQITENENTNLRIKALLAEMMNDSSVENVRPFSPMQQE ILKIYEDGVLNSGIEIEDEYLKISKTAQPSPSDLKRYKLWLEQKYKSPYTGQIIPLNKLF TPEYEIEHIIPQSRYFDDSFSNKIICESAVNKLKDNYIGLGFIKQFGGTIIELGFGKSVK VFETKEYEDFVKKHYANNRSKRNKLLLEDIPEKMIERQMNDTRYISKYISGILSNIVRVE DGSDEGINSKNIVPGNGKITTQLKQDWGLNDVWNDLILPRFERMNQLTNSTDFTAWNENY QKYLPTVPIEFSKGFSKKRIDHRHHALDALVVACATKDHVNLLNNQSAKSDTKRYDLKKK LMKFEKVVYHHTQTGEKIEREVPKQFLKPWENFTVDAKHNLESIIVSFKQNLRVINKATN YYEKYVEKDGTKNKGRVEQTGTNWAIRKPMHKDTVSGKVDLPWVKVPKGKILTATRKSLD TSFDLKSIGSITDTGIQKILRNYLEFKGSPELAFSPEGIEDMNKNIEKYNDGKPHQPISK VRVFELGSKFQVGQTGNKKDKYVEAAKGTNLFFAVYEDKNGKRSYETIPLNEVIERQKQG LSVVDLKGREDFYLCPNDLVYIPSNDELENINNIDFKNIAKEKNERIYKVVSFSGSQIFF VGQDIATSIVNKAELSTLNKMERAMDGSMVKENCVKLNVDRLGNISKA
A0A497UWZ2	Chryseobacterium	MTKNILGLDLGTNSIGWALIKQDFENKYGEILGIGSRIIPMSQDILGDFGKGNSVSQTAE RTKYRSVRRLRERFLLRRERLHRVLNILNFLPEHYSSQIDFEKRFGKFKEETEPKLAWKN IGRQFSFLFQVSFNDMLEEFKANGQDLKIPYDWTIYYLRKKALSQKIEKEELAWILLNFN QKRGYYQLRGEDFEEEKDKTFVLLKVERVVDSGENIKGKILYDVYFDNGWKYDKQIVKTE DWIDRTKEFIVSESILKSGEVKRTFKAVDSEKDWIAIKTKTEQEIDQSRKTVGIYIYEAL LQNPKQKIKGKLVRTIERKFYKDELKQILEKQREFHQELQNDDLYNDCIRELYRNNEAHQ LTLSKKDFVHLLMDDLIFYQRPLRSQKSSISNCTLEFRKYKDENGMEHTQYLKAIPKSNP YYQEFRLWQWICNLNIYRKDDEANVTKDFLSTAQDFENLFEFLNNRKEIEQKPLIKFLFE QKDINKKLFNAEAEKYRWNYVEDKKYPCNETKTMISSRLDKVDNISDDFLTRDIVQKIWH IIYSVNDKIEYEKALKSFAKKHHLDESSFSEAFRKFPPFKSEYGSFSEKAIKKLLPLMRL GKYWNYADIDTFSKDRIQKIINGEYDENIKDKVREKAVHLTSENDFQGLQLWLAQYIIYG RHSEASIIGKWNSTNDLEVFLKDFKQHSLRNPIVEQVITETLRVVKDIWLKYGNGAKDFF NEIHIELGREMKLPADDRKKLTNQISENENTNLRIKALLAEMMNDHSVENVRPFSPMQQE ILKIYEDGVLNSGIEIEDEYLKISKTAQPSSADLKRYKLWLEQKYKSPYTGQIIPLNKLF TPEYEIEHIIPQSRYFDDSFSNKVICESAVNKLKDNYIGLEFIKKLGGTVVECGNGKSVT VLKEDQYEDFVKKHYANNRSKRNKLLLEDIPEKMIERQLNDTRYISRYISGILSNIVRVE DGSDEGVNSKNIVPGNGKITTQLKQDWGLNDVWNDLILPRFERMNQLTNSKNFTAWNENH QKFLPTIPIEFSKGFSKKRIDHRHHALDALVIACATKDHVNLLNNQSAKSDTRRYDLKKK LMKFEKVVYHNTQTGQKIEREIPKQFLKPWENFTVETKNSLEEIIISFKQNLRVINKATN YYEKYVEKGGLKNKERVEQTGTNWAIRKSMHKDTVSGKIDLPWVKVPKGKILTATRKSLD TSFDLKSIGSITDTGIQKILRNYLEFKGSPELAFSPEGIEDLNKNIEKYNDGKSHQPINK VRVFELGSKFQVGQTGNKKDKYVEAAKGTNLFFAVYENENGNRSYETIPLNEVIERQKQG LSVVDLKGTIDFFLCPNDLVYIPSEDELENSSNIDFKNFKKDQNKKIYKVVSFSGSQLFF IRQEIAISIVNKTEFSTLNKMERSIDGLMIKENCIKLKVDRLGNISKA
A0A1N6ED61	Chryseobacterium	MVKNILGLDLGVTSIGFAHILEGKNPEQSSIKKIGVRVNPLTTDEQTNFEKGKPVSVNAD RTLKRGARRNLDRYQDRRKNLIDALLKANIITNETILAENGKDTTHSTYLIRAKSAVEKI EKEELARVFLAINKKRGYKSSRKAKNEDEGQIIDGMEIAKKLYEENLTPGQLAYRLLKEE KKYLPDFYRSDLQSEFDRIWNFQKQFYPEILTDEFYKELKGKGQRATSAMFWTKYGFNTA DNKAKTREEKKLQAYLWRSEALNKQLGKEEVAFVVTEINNNLNNSSGYLGEISDRSKELY FNNQTVGQYLYEKLKTNPHTRLKNQVFYRQDYLDEFERIWEIQAKFHPELTEKWKTEIRD IIIFYQRKLKSQKGLVSFCEFESQKKIINGHKKTIGLKVAPKSSPLFQEFKIWQVLNNVL VRKKGSRKRVAKADAPTLFDEEKEIFIFDLETKQKLFDELNSKGNLKSAKILELLGYKST DWEMNYSELEGNRTNKILFDAYLRILELEGYDEDLLKLQGKDDIDISELKASVWEIKDMV KRVFEILNINTEILEFDAELDGKDFEKQASYQLWHLLYSYQEDNSKTGNDTLFRLLEEKF GFKKEHSQILANVAFSDDYGNLSTKAMRKIYPHIKELTYDKACLQAGYKHSALSLTKEEI ANRPLKNQLELLKKNSLRNPVVEKILNQLVNVINTIIETNSKKDEEGNITEYFKFDEIRV ELSRDLKKNAKERAELTTNINASKIAHEKIFKLLQNEFHIKNPTRNDIIRYRLYEELKNN GYKDLYSNTYISREILFSKQIDIDHLIPQSKMFDDSFSNKTVVFRKDNLDKGNRTAFDYI SEKFGENGIEDFKSRIEMLFEQGKKNKEEGISKAKYQKLLKQEAEIGDGFIDRDLRDSQY IAKKARNLLYEICRVVTPTTGSVTARLREDWDLVNIMQELNFEKFKALGLIEKVEKKDGS FKERIVDWSKRNDHRHHAMDALTVAFTKHNHIHYLNFLNARKSENHKEHNAIIGIEDKET TWKYDDEGNKKRVFNLPIPNFRKQAKEHLENVLVSHKAKNKVVTRNKNKIKSKNGERTKV EFTPRGQLHKETVYGKYQYYVNKEEKISAKFDEVTINKVANPTYKKLLLQRLSENENDPK KAFSGKNVMSKNPIYLNEEKTELFPETVKLTWLEEDYSIRKEITPENFKDIKIIEKILDE GIKRILFNRLKEFGNDPKKAFSDLDKNPIWLNEAKGISVKRVTISGVKNAEFLHYKKDHL GNEILDDNGKKIPVDFVSTGNNHHVAIYRDEKGNLQERVVSLFDAVQLVNAGESVIDKNY NHGLGWQFLFTMKQNEYFIFPNEKTGFNPNELDLLDPKNKNVISPNLFRVQKLATKNYMF RHHLETAVEEMQQLKDVAYISIRSTNPLGNIVKVRLNNLGDIVKIGEY
UA0A3D9CVM3	Chryseobacterium	MSKNILGLDLGTNSIGWALIEIDHENKIVKILGIGSRILTMDAAEIAKFESGAKTESGAA KRTTQRSPRKLNERFLLRRDRLHCVLNLLNSLPEHYKLSIEFENEKGKRSGKFKKGSEEK LAYYKNDNGKYQFLFMDAYFQMENDFRKLYPELFYKRKNSNETRIPFDWTLYFLRHKAVT DKDFELTKEQLAWITLSFNQKRGYEKVIGQDEKVQKDGELSDSFIGKVKEVSKIDNEDAY QITLVDNNNEDIELFKYKEESKILITEIGDLKEVEIVSKYDDEGTIDSKKTEYIINEVRE FFINDVRNTGRKMKENFIFEVELETGWIKEQQSKFTPKWKDTTRDFIIRTKYDENGIRIP KGADKGRNINIPKEEDWTLMKLKTETSLTSFNTKNNTKGVASFVYYNLLQNPKQKIKADL ITVIERDYYREELDKIYKNQEKFHPELRNRNLYEQAVQLLYPNNISHQKTIKELDFNHLI KEDILLYQRDLKSKKSLIANCVYEKENYERTDEKSGNKYKNPLKVIHKANPIYQEFRLWQ FIKRLKIIKKSETINEEIKINLDVTSQLLTNKVKEELYAFLNDKESVTEKDILSFLNKKY KDLNISSENYKWNFASEKEPCNPTRYNFILRTKRIKGFNYKTFLTPENEYSLWHFFYSVK KKEEFNKGLSNILSRLLDKSGLSKEFHAELTKNFSSFAGYTNDYGTYSEKAIKKMLPFLR LGQYWNEKDVENILSKANQEVKQKVLDKEEIHGELKDFQGLWVSSACYLVYGRYSEVGEI QFWQSPYDIENYLKNEFKQHSLNNPTVEKILVETLHVVKDIWKYYGEEIGTDEDGRVIYA KLFDRIHIELGREMKKNNKQKEKDDKQNKENRKANERIVELLKELKKTNPTLQEKSPFQQ EKLRILEESLLSSIEYDKDTTEYQLANGKITKKDIKEVTTKELSKIRRSDFERYKLWLDQ RYQSPYTGKFIKLSDLFDRKKYEIEHIFPQERVTLNALYNKIICETEINKEKKASTGYGF ILNAKSKKVFCSAHDSDTEIIDIKDYEDLVNNNFSGRKREILLSKEIPEEFTNSQLNNSQ YISKMAMKLLSNIVREKDEKTFRSKNVLATNGTITSTLKRHWQLNDAWNEIISPRFKRLN ELTNTNLFGDYREINGHKVFINSVPEETSKNFDLKRIDHRHHALDALIIALTTENHVQYL NNISSQEKNDEEKLKTRKGIKFQLTNSRKGFNDEKEWYFLPPAQIKTKEGIDKFEYQYKD TKSRIFKDIAKMALEKTVASFKQKNRVIRQRWNKYLKSEDGKLNTIKQEGLKEIVNYNIR KRLHEDTFYGKVKLSHKTISVSMEKALVESFAFVDTEINKEIDNLSNIENRSQQEIIKLL GDKYPKVMVYEKYVATRFGNNLESFASIPSDKIIKTIESITDTGIQKILKKHLHKYDTVS MKIVEVTEYVNYIVDDVQRTVIKDLLKNNTTIEYITIEKKDIKETEVFISSLGEGYDRKG VKQNPQLAFSYDGVKELNKNIIELNDGKFHHPIYKVRTSDAMGTKFPVSEEGQKSTKFVV TAAGSNSFCGFYKSGTERKFYIPTLRESVESLKQGLEPCPIVHPEDSKFELMFVLHPSDL VYVPTEEEIENSNLVDFKNLDKQQFERIYKFTDGSGNTMNFVPTNLASPIIDVKAEEHKK IIDNLLFWEEVNETKKGIVKKTKPLFNEVGLGSENKTKSQNTFDREQIKSICWKLKVDRL GNISKA
A0A1B9A0Y5	Chryseobacterium	MMIKNILGLDLGTNSIGWALVEIDHDNKIVRILGMGSRILAMDAAEIAKFESGAKTESGA AKRTKLRSPRKLNERFLLRRDRLHCVLNLLNSLPEHYKLSIEFENEKGRRSGKFKKGTEE KLAYYKDDNGKFQFLFTDVYHQMENDFRIKHPQMFHQRKNGNQTKIPYDWTLYYLRHKAV TDRNFELTKEQLAWITLSFNQKRGYEKVIGQDEKVQKEGELTDSFVGKVKEVNKLENEDA YQIILVDNNNEEIEIFKYREESKIAITKIGDLKEVEIVSKYDDDGTIDSKKTEYIINEIR EFLITDVRNTGRKIKENFIFEVELETGWIKEQQSKFTPKWKDTNRDFIIKTKYDENGIRI QKGADKGRNINIPKEEDWTLMKLKTETSLTSFNTENNTKGVASFVYYNLLQNPKQKIKAD LISVIERDYYRDELDVIYKNQEKFHPELRNRGLYEQAIQLLYPNNLNHQNTIKELDFNHL IKEDILLYQRDLKSKKSLIANCIYEKENFERTDEKTGKKYKKPLKAIHKANPFYQEFRLW QFIKRLKIIKKEEIINEEIKINVDVTDQLLTTEVKEELYAFLNDKENVTEKDILGFVNKN YKNLKISAENYKWNFTSEKEPCNPTRYNFILRTKRIKGFDYRAFLTPENEYNLWHFFYSV KKKDEFNKGLNNVISRLLDKADLSREFQSELVKNFSSFGGYTNDYGTYSEKAIKKLLPFL RLGKYWNSNDIDNILSKISHEIKQKVLDKEEINGELKDFHGLWVSSACYLVYGRYSEVGE VQFWQSPYDIENYLKNEFKQHSLNNPTVEKVLVETLHVVKDIWKYYGKEIGTDEEGKIIY DKLFDRIHIELGREMKKNNKQKERDDKQNKENRKANERIVEILRELKQNNSSLQEKSPFQ QEKLRILEESLLSSIEFDKDNTEYQLSSGKITKKEIKDITSKEFSKITRSDFERYKLWLD QRYQSPYSGRFIKLSDLFDRKKYEVEHIFPQERITLNALYNKVICETEINKEKKALTGYG FVSNAKSKKVFCSAYDSEIEIIDIKDYEDLVNNNFSGRKREILLSKDIPEEFTNSQLNNS QYISKMAMKLLSNIVREKDEDTFRSKNVLATNGTITTTLKRHWQLNDAWNEIISPRFKRL NELTNTNLFGHYREINGHEIFINTVPEEANKNFDSKRIDHRHHALDALIVALTTENHVNY LNNISSQESNEEKLKTRKAIKFQLTNSRRGFNDEKEWYFLPPAQIKTKDGIDEFEYQFKD FKSKVFKDIAQNALENTIASFKQKNRVIRQRWNKYLKSEDGKLNIIKQENLKEIINFNVR QSLHDATFYGRTNLYYETSIMTIEKAIKEDFVIVDYNVRNEIENLKRDHSPLTKIISVLS TKHQNVQVYNKFIASRYNGELEKFASIHSNAIEDKIKTITDTAIQKILMNHIKNYIELDV KKNEFYNTGKAFSSDGILEMNNNILALNEGKPHQKIFKVRTAGKMGKAFPISENVFKNSK IVKTAGDSNFYCAFYQKGTERKFYIPTLRESVESLKQGFEPCPAIHPEDSDFKLLFVLNP SDFVYVPTEEERESSILIDFNNLSKEQMNRIYKFTDGSGTTMNFVSANISNPIIDIKAEE HKKIKDNLLFWEEINETKKGIVKKIKPLFNEVGLGSENKTKSQNTSNREQIKSICLKLKV DRLGNISKA
A0A1M5BS28	Chryseobacterium	MTKNILGLDLGTNSIGWALVEIDHDNKIVKILGLGSRILTMDAAEVAKFESGAKTESGAS KRTSLRSPRKLNERYLLRRDRLHCILNLLDSLPEHYKLSIEFENEKGKRNGKFKKGTEGK LAYYKDDNGRFQFLFKDAYNQMENDFRNKYPEMFYHRKNGNETKIPYDWTLYYLRHKAVT DKDFELTKEQLAWITLSFNQKRGYEKVIGQDEKVQKEGELIDSFVGKVREVNKLEEDAYQ IILVDNNNEEVELFKYKEETKIAITKVGDLKEVEIISKYDDEGTIDFKKTEYIINEVREF IITDVRNTGRKIKENFIFEVELETGWVKEQQSKFTPKWKDSKRDFIIKTKYDENGIRIPK GADKGRNINIPKEEDWTLMKLKTETSLTSFNTKNNTKGIASYVYYNLLQNPRQKIKADLI TVIERDYYREELDLIYKNQERFHPELGNRDLYEQAIQLLYPNNLNHQKTIKDLDFNHLIK EDILLYQRDLKSKKSLIANCIYEKENFERTDEKTGKKYKNPLKAIHKANPLYQEFRLWQF IKRLKIIKKEEIVNEEIKLNVDVTSQLLTNELKEDLYAFLNDKENVTEKDILGFLNKKYK DLDISTENYKWNFTSEKEPCNPTRYNFILRTKRIKGFDYRTFLTSENEYNLWHFFYSVKK KDEFNKGLNNVISRLLDKTGLPKEFQSELVKNFSSFGGYTNDYGTYSEKAIKKMLPFLRL GKYWNSDDIENILSKSNQEIKQKVLDKEEINGEVKDFQGLWVSSACYLVYGRYSEVGEVQ FWQSPYDIDNYLKNEFKQHSLNNPTVEKILVETLHVVKDIWKYYGEEIGKDEEGKIIYNK LFDRIHIELGREMKKNNKQKERDDKQNKENRKANERIVELLRELKQSNSSLQEKSPFQQE KLRILEESLLSSIEYDKDNTEYQLSNGKITKKEIKDITSKEFSKISRSDFERYKLWLDQR YQSPYSGRFIKLSDLFDRKKYEIEHIFPQERITLNALYNKVICETEINKEKKAFTGYSFI SNAKSKKVFCSAHDSEVEIIAIKDYEDLVNNNFSGRKREILLSKEIPEEFTNSQLNNSQY ISKMAMKLLSNIVREKDEDTFRSKNVLATNGTITTTLKRHWQLNDAWNEIISPRFKRLNA LTNTNLFGDYREINGHQVFINTVPEETSKNFDSKRIDHRHHALDALIIALTTENHVNYLN NISSQESSEEKLNTRKAIKFQLTNSRRGFNDEKEWYFLPPAQIKSKDGIDEFEYQFKDFK SKVFKDIAQNALENTIASFKQKNRVIRQRWNKYLKSEDEKLNIIKQENLKQPVNYNVRKR LHEDKFYGKVKLQNKITTLSLEKALIEKYDLVDDELVKEIDVLKNNDGKSVKEIIELLNN KYAKVSVYEKFVATRFGNNLESFSQIPSDKIIKVIQSITDTGIQKILENHLDNYKEVIND KPKFDTENAFSSDGIKELNKNIIELNNGKFHHPIYKVRTSDAMGTKFSVSEEGQKSTKFV VTAAGSNSFCGFYQNGIERKFYIPTLRESVESLKQGFEPCPAIHPEDSDFKLLFVLNPSD FVYVPTEEERENSILIDFNNLNKEQMNRIYKFTDGSGTTMNFVPANISNPIIDIKAEEHK KIKDNLLFWEEINETKKGIVKKIKPLFNEVGLGSENKTKSQNTSNREQIKSSCLKLKVDR LGNISKA
A0A0J7I637	Chryseobacterium	MAKNILGLDLGTNSIGWALIEIDHENKIVKIKGLGSRILTMDAAEIAKFESGAKIESGAA KRTTLRSPRKLNERYLLRRDRLHCVLNLLNSLPQHYKLSIEFENEKGKRSGKFKKGAEEK LAYYKDDNRKFQFLFKDAYYQMENDFKKKYPEMFYQRKNGNETKIPYDWTLYYLRHKAVT DKDFELTKEQLAWITLSFNQKRGYEKVIGQDEKMQKEGELTDNFVGKVQSITKIENEEAY LIVLVDNNNEAIELFKYKEETKIPITEIGDLKEVEIVSKYDDEGTIDSKKTEYIINEVRE FLITDVRNTGRKIKENFIFEVELETGWIKEQQSKFTPKWKDTNRDFIIKTKYDENGIRIP KGADKGRNINIPKEEDWTLMKLKTETSLTSFNTKNNTKGVASFVYYNLLQNPKQKIKADL ITVIERDYYREELDVIYKNQEKFHPELKNRDLYEQAIQLLYPNNPNHQKTIKELDFNHLI KEDILLYQRDLKSKKSLIANCIYEKENFERTDEKTGKKYKNPLKAIHKANPLYQEFRLWQ FIKRLKIIKKEEVINEEIKINLDITSQLLTNELKEELYAFLNERESVTEKDILGFLNKKY KDLDINTENYKWNFASEKEPCNPTRYNFILRTKRIKGFDYRTFLTPENEYSLWHFFYSVK KKDEFTKGLTNIISRLLDKSGLSKEFHEDLVKNFSSFGGYTNDYGTYSEKAIKKMLPFLR LGKYWNSKDIENILSKTNHEVKQKVLDKEEINGEIKDFQGLWVSSACYLVYGRYSEVGEV QFWQSPYDIENYLKNEFKQHSLNNPTVEKILVETLHVVKDIWKYYGEEIGKDEEEKIIYN KLFDRIHIELGREMKKNNKQKERDDKQNKENRKANERIVELLRELKQNNSSLQEKSPFQQ EKLRILEESLLSSIEYDKDNTEYQLSNGKITKKEIKEITTKELSKVSRSDFERYKLWLDQ RYQSPYSGRFIKLSDLFDRKKYEIEHIFPQERITLNALYNKVICETEINKEKKASTGYGF ISNAKSKKVFCSAHDSEIEIIGIKDYEDLVNNNFSGRKREILLSKEIPEEFTNSQLNNSQ YISKMAMKLLSNIVREKGEDTFRSKNVLATNGTITTTLKRHWQLNDAWNEIISPRFKRLN KLTNTNLFGDYREINGHKVFINTVPEETNKNFDSKRIDHRHHALDALIIALTTENHVNYL NNISSQESSEEKLNTRKGIKFQLTNSRRGFNDEKEWYFLPPAQIKTKDGIDEFEYQFKDI KSKVFKDIAQNALENTIASFKQKNRVIRQRWNKYLKSEDGKLNIIKQDGLKEVVNYNVRK RLHEDTFYGKVKLQDKITTIGLEKALIEKYDLVDDELIKEIEGLKNIDGKSLKEIIGLLK SKHPKVSVYEKFVATRFGNNLETFASVPSDKIIKAIHSITDTGIQKILENHLNNYKEVVD GKTKFDVENAFSSDGVKELNKNIVELNNGKVHCPIYKVRTSDAMGTKFSVSEEGQKSTKF VVTAAGSNSFCGFYQKNTERKFYIPTLRESVESLKQGFEPCPATHPEDSEFKLIFVLNPS DLVYVPTDEEKENPKLIDFNNLKKEQFSRIYKFTDGSGTTMNFVPANIASLLFNMSNKEQ EKTEIKLSIQNELGLGSPQSKNQNTVDGIQVKSVCLKLKVNRLGNISKA
A0A1G9KG89	Chryseobacterium	MTNKKILGLDIGTTSIGYSIIEVNNEKRKNLISDKFATSDINNDRVGIFKDAIGVRIINQ DTSRFDRGLKLNDPKGSTLTPTANRRKFRGVRRMRNRYKLRRNKLYKVLSILGLTPDESY FTNKKGKRGKENDIGKALYGLRERAARERISLSELARVLLHLNQLRGYSSDRFAKDEETK FDYYLTEVVEVDWENRTAVFDKGSTEDVKYYQFKAKLRFVEPYVIIEDDEKTILYEIEGY IFKKEIDFEVGKFITIKAPEFKQNKKGKVVVEEYYKITPTKPDATDWKYKYQTLHKNLSD WCKAGGTVGSYFYKNFYELATLSRIRNNVVNREWYEKEFDAIWALQYEFHKDFFDKIDVS NLVKDVFKDYSTVLNDVINKSGNKAQLQTLIKDKIIFFQRPWQQAKSKGRCEFEKIKVKR EYAIKGTGTKEVREEHIGRTVVPRSHPIFQDFKVWQQINNVRLIWNTTDEKINLFENAEL FEKLTGKTIEVVKELLFKKLQGSKTLSWRTFVKEELGLDTYDEIEEKKKVKVSKNQGLDL ETGEVVDEFFSVNFRKRKRDGTYDDIKLKGNTTKAELQNILKEKPTEWFESLHDQNKKVT NLQLLWEIIYDITNTDVAKVSSIIKKHFDFDEDVCLTLSKVQFDDSGMANLSAKAIRNFL PLMSDGKNYSKIAKAKVDELISLNSSETDIDVDEKLSGLRDFVTDRKARVRLSKFASENE FKYLNYWEAAAIIYGSHSSKGNSQAGIMKKVKPHSMNNPVVEKIVNETISIVNELKKEYG FDEVRIELSRELRASADERQQMWEGMSNGAAKNEWAKKMLREIKQAMLEDNRDISQLDTE ISGSNLDKIKIIEDVVKYQKQAEFKNKEKEYKLTEPTNAEVTKYLLWLEQNFKCPYINQP IPLTDVFARGKVVEIEHIIPRQRYYSNAYANKVITWREVNQEKGNKTAYEFIVSKRNSTG IVKVGKKEISLVAANQWENHVKEMFPKGGKRNNLLRKEIPEDPIERTLKETQYINKKLKE KLGELVGSDKVWVTSGAVTDILREKWKLNDIWKELVEERFVKFNNGESKERLNLKYTTKH YNSKTNQYEDVEKFAGMSKRIDHRHHALDAIIIACTKQNHIQYINNLNAVNSADIENDDS KKAKYKDIKNDVCIGDSSSKFKFPWDENKFIPEVKQALQNVLISHKNSNVLISPSKHRVN KDINSGKLASVRGELHLQTNYTKKKYFENEKIDILKLIPLLFKKKFENQNQTLVRFKSFD EIIKETVLKEKYQNVLISLFEEYEVEKLNTQTVKVFSKKVLKKIEDEKLFIHEKSGEKMT WLSIFTEKNASVRPMGLSMDLNSDKEVKDISNPRLRRIGQYRLNYINKKIADIKALKLTF KEEENTRVREIREIPLYNNAIYEVRIKQKDGKYQWVEIKDLQHSDLENIEYAKPETTIAI KNKLKEFSLEELKERYISKPIFLSEKPTLVKKARQKSFFQDLYELNDGRYVYSRDVFMSY VFVPEDSNRKDAKRELEFLKFFDAVKIVTLEKPDKIDYKNLLKKEGYKLLFTLSKNDIVY LPDEVLTDEQIAEINWENRSEIIPKLFVVKDMNPSRNEILFQHINKSDSIKVSADEAKNI LNTDKLEEEIKYGDTNMWKRCIKVSIDKLGREIKPYWESSKIIL
A0A1H6BLP7	Chryseobacterium	MAKILGLDLGTNSIGWAIVDDKNSKILDTGVRIFPEGVVAKTIGSGDKEESKNAKRRESR QTRRGFYRKRLRKIKLLRTLINFKMCPLEHFELDVWSKWDKIKKKEGRMAPELFLPENSA YNLWLKQNPYILRDKALSKDLTLTEFGRVLYHLIQRRGFLSNRKGKDDGKIYGGKEGIVG IDKTNEQIKNSTLGKFLFKILPKEGEPFKIIEDELGNELRVRSRYTLRDMYIAEFEAIWN RQAKHLGLDNIYYSNVKNVLLKGSLKNKKNERKINHLKKIKGNGNIEIITLNNNLSKNEK PKYLLKIATKLPLKEFLAGRIEKDEDGKIKFKSNESVLFWQRPLRSQKKLLAKCRFEPDL KDDNGKFIQKGKTPCHLSHPLYEEYRAYQYVNNIEYGKKQRLEESQRKQVIDLINSKDGN FKFSEIKKKLKLSYETFNYSDDSSVNGNYMIKNLNSIFPKEILEKEFVVNVNKEDIIEYG YERIWHLFHFCEDNDVLIKKLQDNFDLSENDIEKISKINLKEGYSNVSLKAIKNILPYLK EGKLLSDAVILGGVRNVFGKKWHEFIDFHEKIEKDILYINHQKSNKEGEAIEKIKKYLID YKFGFTENDNRFKKLYHHSQDVVEVKLQKKIGPVEDLRNPIVQQGVNEVRRLVNELLDVH GKFDQVRVELGRDLKNNKSKREEIGYKIRENTAKNEKAKELLIEYGLRQSRDNVQKVLLF QEMLDRGTVAVCPYTNKTINISDVLGNENKMQIEHIIPKSISLDDSFANKTLCDSKFNGL KGERTPYEFYQINNDANLWGGSKSWEEIERRTFRILPYSKAKRFTSKTKFETNDFIQRQL NDTRYISKKTKEILSQICEDVRVMPGSLTAELRKLWGLNNILHPAFVLDLPALHIDANKH IPHYVVLDEDNVPILSQRIYNDKPILKANQTSITGFVDNEIFKSKEKYVKFEVKAPNLSN GEYWAKLLLSNPKSIVRVFKEKPKSTENEIVVRGKIEKEKFKHEGLSGINAEGKENGTYW AKLSIVDKKFKKPKKDDQPKKNGKQILLFGAVKEGVFSSYMYECDADLEDGKYWLILDID FENVEFEKALNERPEVLENQILIQGITNDENVFVSDMDCQHQFLMNEGKGKYYVLFDIIS EVNEFYPIKTKSPELENGQSLTEGTIWVDKYTGEIKFDPKKNREDHRHHAIDALVIALTK ETYFQQLSRRNASSENKKRGNEYEKEQLDFAEPWKEFHVDAQKSINSILISHKQNKNILT KITKKITKNGKTYKSEGMSVRGQLHDKTYYGHNKNCKADEYVYRVDINNLSFSQLTNIID LNLKAVIVEGVIKKFEESEKLLFKKMNSKVQNLDKSKVKKIKAKVDKILKETSFFMPNEG KRYIRLNIIEPANFERMPVPIKKVRIRKVLRNAEKLNNEIKQFVDPQNNHHVLIYKDENG NLKEEVVTFWTVVERKRTGEPVYKLPSDGKKIVTTLQINDMFLLGLNEDEINWENPNYNH LKEHLYRVQKFTSGDFYFRIAKTSSIQNGEEKQQINSFGLGKNGWLTHNPIKVKISVSGK ILKV
A0A3C2CE52	Chryseobacterium	EKDKNKTVFVGPKVAPKTSPLFQLCRIWEVVNTITLKIKNPEGSKYKWGEKIPTLEEKEL IAEYLLKNESLSFTKLLEILNLKKDDVYVNKQILKGIKGNETYASIHKILGDNNLLNFDV SIIPTEKTSILVDKQTGEILEERAGLELDASLEKQPLYQLWHTIYSLKDLEECKNALTKR FGFDEEISEKLSKIDFNKQAFGNKSNKAMRKILPFLMEGYDYSESCSLAGYNHSNSLTKD EREQQKTIDRLELLTKNSLRQPIVEKILNQMINVVNAIIEQYGKPSEIRVELARELKQSK DERNDADLQNSKNKKLNEEIGKRLTELGLPATKRYIQKYKFIFPSLSKNLKEAKVNNQCI YCGESFNLTEALSGDAYDVDHIVPKALLFDDSQTNKVLVHRKCNATKTNQTAYDYMATKG DEAVRIYAERVDDWFNRGIISYSKMQRLKVSHKEYLERKKLGKETETDKKLWENFIDRQL RDTQYISRKAREILQKVCNNVTTTEGGVTAKLRNLWGWDDVLMNLQMPKYKELGQTVTKE WTSEHGKRKHQKEEIENWTKRDDHRHHAIDALVVACTKQGFIQRINTLNSSETKDLMQRE IKEAKKLLGENYNEKEFEQDNALVKNHKERLSQLDDYLRLQKPIKFDTKYVEKEADKILV SFKAGKKVATVTKFKATGKNKITGVIVPRGALHEAGLYGIRTLYSKGGIAEKHIIKKYKV GVSAQDHIFTGKETYTVKKDKNGNEKIDDKIKIVLDSIVDNKVREVVLNRLNRGFNVGDD YRKDVKKALSNFKNLEEDPLWYNESKGIKILSIKLKTGLKDSVVPIRLNEKDDVITLVKT GNNHHIAIYEDKDNKLIQHSCTFWHAVERKKYKIPTVIKNSSGVWNELLNKELPESFLNK LPADQLTLKFSMQQNEMFILGLSKEEFDEAIKNNDKPVLSKHLYLVWSIAEGDYWFRHHL ETKNSELKKTEGAKEGKRFYRLSTKGFIDLNPIKVKLNHLGEITKIGEY
A0A085Z0I3	Chryseobacterium	MTKNILGLDLGTNSIGWALIEVDENNTPIRIIAMGSRIIPLSTSDKEEFQRGLSITKNQS RTVSRTQRKGYDRKQLKKSDLKKILNKYNIFPSEELLKLPMLDLWKLRSDSANPNENISA EQLGRILYMLNQKRGYKSARSEANADKKDTDYVQAVKGRYAQLKERNQTIGQYFYEELYN ANTNNSYFRIKEEVYPREAYTEEFDTIINAQKNKHDFLTDEVVHQLRNEIIYFQRKLKSQ KGLVSICEFEGFEKTVFDKEKNKDKVVFVGPKVAPKTSPLFQLCRIWEVVNTISLKIKNP EGSKYKWGEKIPNLKEKQILADYLFKNDSLSFTKLLEILDLNKNDVYVNKQILKGIKGNE TFSTLHTVLGDNELLNFDVSIIPSNHTSMLVDKKTGEILEERAGLELDASLEKEPLYQLW HTIYSLKDLDECKNALIKRFGFDDETAEKLSHIDFNKQAFGNKSNKSMRKILPFLMEGYD YSQSCSLAGYNHSNSLTKDEREQQITLDRLELLSKNSLRQPIVEKILNQMINVVNAILEQ YGKLSEIRVELARELKQSKDERNDADLQNSKNKKLNEEIGKRLAELGLPVTKRYIQKYKF IFPSLSKNLKDAHVNNQCIYCGETFNLTEALSGDAFDVDHIVPKALLFDDSQTNKVLVHR KCNSTKTNQTAYDYIGTKGEEQVRVYSERIDDWFKRGIISYSKMQRLKVSHKEYLERKKL GKETETDKKLWENFIDRQLRDTQYISRKAREILQKVCNNVTTTEGGVTAKLRNLWGWDDV LMNLQMPKYKELGQTVIKEWTSEHGKRKHQKEEIENWTKRDDHRHHAIDALVVACTKQGF IQRINTLNSSDTKDLMQREIKEAKKLLGENYNEKEFENDNEFVKNHKERLSQLDDYLRLQ KPVKFDTKYVEQEADKVLVSFKAGKKVATITKFKATGKNKDTGVIVPRGALHEAGLYGIR TIYSKGGIAEKHIIKKYKVGVSAQDHIFTGKETYSVKKDKNGNEKVDDKIKIVLDSIVDN KVKEVVLNRLNRGFNNEEDYRIDVKKALNNFKNLDEDPLWYNESKGIKILSIKLKTGLKD SVVPLRLNEKNEVITLVKTGNNHHIAIYEDNDGKLIQYSCTFWHAVERKKYNIPTVIKNS SEVWNQVLDKKLPESFLNRLPADKLNLKFSMQQNEMFILGLLEEEFDKAIKDNDKSLLSK YLYLVWSIAEGDYWFRHHLETKNTELKKTNGAKESKRYFRLSTKGLIDLNPVKVRLNHLG EITKIGEY
A0A1M3DXD8	Chryseobacterium	MAKNILGLDLGTNSIGWALIKQDFQNKQGEILGMGSRIIPMSQDILGDFGKGNKVSQTAA RTGYRGVRRLRERFLLRRERLHRVLNVLNFLPDHYASQIDFEKRFGKFKEETEPKLVYDG KEFIFKKSFEEMLTDFRKHHPQLLENDKKIPYDWTIYYLRNKALSHKIKKEELAWILLNF NQKRGYYQLRGEEEEENPNKLVEFYSLKIVDVLADEPQKGEPDIWYSLVLENGWIYRRSS KMPLFDWKDKTRDFIVTTDLNDDGSIKTDRDGNEKRSFRAPSENDWTLVKKKTEQQIDQS HKTVGTYIYETLLQNPKQKIKGKLVSAIERKFYKEELKQILEKQKEYHQELQNDDLYSDC VRELYRNNEAHQLTLSKKDFVHLFMEDIIFYQRPLRSQKSSISNCTLEFRKYKDENEVEH TQYLKAIPKSNPYYQEFRIWQWIYNLNIYKKDNDNNVTNEFLNTTKDFENLFEFLNNRKE VEQKPLLKFLLEQKDFKGKLLNIEAEKYRWNFVEDKKYPCNETKTMISSRLEKVKNISDD FLTREIEQKIWHIIYSVNDKIEYEKALKSFARKNNLDENSFFEAFKKFPPFKSEYGSFSE KAIKKLLPLMRLGRYWNYADIDKYSKDRIQKIITGEYDENIKDKVREKAIHLTTENDFQG LQLWLAQYIIYGRHAEASITGKWNSAEDLEVFLKEFKQHSLRNPIVEQVITETLRVVKDI WMKYGNGAKDFFSEIHIELGREMKLPADDRKKLTNQISENENTNLRIKALLAEMMNDQSV ENVRPFSPMQQEILKIYEDGILKSDIEIEDDILKISKTAQPSSSDLKRYKLWLEQKYKSP YTGQIIPLNKLFTAEYEIEHIIPQSRYFDDSFSNKIICESAVNKLKDNYIGLGFIKQFGG TIIELGFGKSVTVLKEKEYEDFVKKHYANNRGKRNKLLLEEIPEKMIERQLNDTRHISKY ISGVLSNIVRVEDGTDEGVNSKNIVPGNGKITTTLKQDWGLNDVWNELILPRFERMNQLT NSTDFTAWNENHQKFLPTVPIEFSKGFSKKRIDHRHHALDALVIACATKDHVNLLNNQSA KSDTKRYDLQHKLRHTEKWIDKEGKERDKFTAFKKPWEHFTVEAKNSLDKIVVSFKQNLR VINKATNYYEKYVEKEGLKTKERVEQHGTNWAIRKPMHKDTVSGKVDLPWVKVPKGKILT ATRKALDTSFDLKTINAITDTGIQKILKNYLEFKGSSELAFSPEGIEDLNKNIEKYNDGN PHQPINKVRVFELGSKFQVGQTGNKKNKYVEAAKGTNLFFAVYEDKNGKRSYETIPLNEV VERQKQGLSVVDLKGANDFYLCPNDLVYIPSGDELDNINNIDFKNPTKENNERIYKVVSF TGNRLSCIPYTVATTIVNKLEYTQLNKIEFTKEKEIIIKLNMDRLGNISKA
A0A3N2F8F0	Chryseobacterium	MMIKNILGLDLGTNSIGWALIRQNFENKYGEILGMGSRIIPMDQKVLGEFGAGNSVSQTA ARTDYRGVRRLRERFLLRRERLHRVLNVLNFLPEHYALQIDFEKRFGKFKEESEPKLAYN NDGFIFKNSFDEMLTDFKNHQPQLLENDKKIPYDWTIYYLRKKALAHKIQKEELAWILLN FNQKRGYYQLRGEEEEENPNKLIEFYSLKIIDVLEDEPQKGKSDIWYSLILENGWIYRRS SKTSLLDWKDKTRDFIVSTDLNDDGSVKTDKDGNEKRSFRAPSENDWTLIKKKTEQEIDK SHKTVGTYIYETLLKNPKQKIKGKLVRTIERKFYKKELKQILEKQKEFYQELKSDDLYND CVRELYRNNEAHQLTLSKKEFVHLFMNDIIFYQRPLRSQKSSISNCTLEFRKYKDANGVE HTQFLKVIPKSNPFYQEFRIWQWIFNLNIYKKDDDVNVTKEFLSTTKDFENLFEFLNNRK EIEQKPLLKFLLEQKEFKGKLLNAETEKFRWNYVEDKKYPCNETKTMISLRLDKVENISD DFLTRDIEQKIWHIIYSVNDKIEYEKALKTFAGKYKLDENSFFEAFKKFPPFKSEYGSFS EKAIKKLLPLMRLGKYWNYENINEHSKDRIQKIITGEFDENIKDKVREKAIHLTVENDFR GLQLWLAQYVVYGRHSEGSMIDKWNSADDLEEFLKGFKQHSLRNPIVEQVITETLRVVKD IWLKYGNGAKDFFNEIHIELGREMKQTKDERVEATKRITENENTNLRIKALLAEMMSDNS VEDVRPYSPMQQEILKIYEDGILNSDIEIDDDILKISKTAQPSSSDLKRYKLWLEQKYKS PYTGQIIPLNKLFTLEYEIEHIIPQSKYFDDSFSNKIICESAVNKLKDNYIGLGFIKQFG GTIVECSFGKSVKVFEAEEYEDFVKKHYANNRGKRNKLLLEEIPEKMIERQLNDTRHISK YISGVLSNIVRQEDGTDEGVNSKNIVPGNGKITTQLKQDWGLNDVWNELILPRFERMNQL TNSTDFTSWNENHQKFLPTVPVEFSKGFSKKRIDHRHHALDALVIACATKDHVNLLNNQS AKSDTKRYDLKKKLMKFEKIIYKHPQTGNRVEREASKQFLKPWDNFTVDAKNKLETVIVS FKQNLRVINKATNYYEKYVEKDGVKTKERVEQTGTNWAIRKPMHKEFVYAKVNLPWVKVG EKEILTAIRKPLDISFDEKKIRSSITDTGIQKILLSHLENYKGAFDEKGKEIPPEILAFT PESIEEMNKNIIELNNGVFHQPIFKVRVFEKGTGRFSIGQSGNKKNKYVEAAKGTNLFFA IYEDKSGKRSYETIPLNEVIERQKQRLNSVPLENKKRDKLLFYLSPNDLVYVPEEDEFMD RGVSLNNLNREQIKRIYKVEKTSGTECYFVRQDIAYLIKQYDSKTKIGELESQNKLQVTM SEDRIKIAEVCFKIDCDRLGDINILTKEKVKKMFDGYR
A0A1N7KTV9	Chryseobacterium	MMIKNILGLDLGTNSIGWALIRQDFENKYGEILGMGSRIIPMDQKVLGEFGSGNSVSQTA DRTKYRGVRRLRERFLLRRERLHRVLNVLNFLPIHYASQIDFEKRFGKFREETEPKLVYN NDGFIFKNSFGEMLVDFKKHQPQHLENDKKIPYDWTIYYLRNKALTQKIEKEELAWILLN FNQKRGYYQLRGEEEEENPNKLVEFYSLKIVDVLADEPQKGKSDIWYSLVLENGWIYRRS SKTPLFDWKDKTRDFIVTTDLHEDGSIKTDKDGNEKRSFRAPSENDWTLVKKKTEQEIEK SHKTVGTYIYETLLHNPKQKIKGKLVRTIERKFYKDELKQILEKQKEFHTELQNDDLYSD CVRELYRNNEAHQLTLSKKDFVHLFIEDIIFYQRPLRSQKSSISNCTLEYRRYKDKHGVE HTQYLKAIPKSNPYYQEFRIWQWMYNLNIYKRDDDTNVTKEFLNSTEDFENLFDFLNNRK EVEQKALLKHFKLNEKTHRWNFVEDKKYPCNESKTMISSRLDKVENISENFLTSEIEHKI WHIIYSVNDKIEYEKALKSFANKNNLDEVSFFEAFKKFPPFKNEYGSFSEKAIKKLLPLM RVGKYWDEDEIVKNSDTYFKNIGDLLGNIARKEENISDEDRKKYNKTVNLKLREELEIFQ DAEIASFQKLRLHIAQYLVYGRHSEASIIGKWNSADDLEEFLKEFKQHSLRNPIVEQIIT ETLRVVKDIWMKYGNGAKDFFNEIHIELGREMKLPAEDRKKLTSQISENENTNLRIKALL AEMMNDSSVENVRPFSPMQQEILKIYEDGVLNSGIEIEDEYLKISKTAQPSSSDLKRYKL WLEQKYKSPYTGQIIPLNKLFTPEYEIEHIIPKSRYFDDSFSNKIICEAAVNKLKDNYIG LGFIKQFAGTIVELGFGKNVKVFEIEEYEDFIKKHYANNRGKRNKLLLEEIPEKMIERQL NDTRHISKYVSGVLSNIVRVEDGTDEGVNSKNIVPGNGKITTQLKQDWGLNDVWNDLILP RFERMNQLTNSTDFTAWNENHQKYLPTVPIEFSKGFSKKRIDHRHHALDALVIACATKDH VNLLNNQSAKSDTKRYDLKKKLMKFEKVVYNHTQTGEKIERDIPKQFLKPWETFTIDAKN RLETIIVSIKQNLRVINKATNHYEKYVDKDGVKTKEKVEQTGTNWAIRKSLHEETVSGKI TLSWVETSKGEFITATRKPLDSSFTFEKINKITDTGIQKILKNYLEAKENNPELAFSAEG IEDLNKNIEKYNDGKSHQPIIKIRLYEKGKGRFVLGQTGNKINKYVQGSPNLFFAIYKDE NGKKVFESIRLDIVIERLKQGLQAIPETNQNGVSLYQSLSPLDLVYIPTEYELESPHILD FSKLNKTQITRLYNTNDFSGVTAYFSQNSFAKHIYPKEMDLSWNEKKQKLSGSFDSKTAS YNNTSIKDIFIKVKVDRLGNISKA
A0A3C2CE52	Chryseobacterium	EKDKNKTVFVGPKVAPKTSPLFQLCRIWEVVNTITLKIKNPEGSKYKWGEKIPTLEEKEL IAEYLLKNESLSFTKLLEILNLKKDDVYVNKQILKGIKGNETYASIHKILGDNNLLNFDV SIIPTEKTSILVDKQTGEILEERAGLELDASLEKQPLYQLWHTIYSLKDLEECKNALTKR FGFDEEISEKLSKIDFNKQAFGNKSNKAMRKILPFLMEGYDYSESCSLAGYNHSNSLTKD EREQQKTIDRLELLTKNSLRQPIVEKILNQMINVVNAIIEQYGKPSEIRVELARELKQSK DERNDADLQNSKNKKLNEEIGKRLTELGLPATKRYIQKYKFIFPSLSKNLKEAKVNNQCI YCGESFNLTEALSGDAYDVDHIVPKALLFDDSQTNKVLVHRKCNATKTNQTAYDYMATKG DEAVRIYAERVDDWFNRGIISYSKMQRLKVSHKEYLERKKLGKETETDKKLWENFIDRQL RDTQYISRKAREILQKVCNNVTTTEGGVTAKLRNLWGWDDVLMNLQMPKYKELGQTVTKE WTSEHGKRKHQKEEIENWTKRDDHRHHAIDALVVACTKQGFIQRINTLNSSETKDLMQRE IKEAKKLLGENYNEKEFEQDNALVKNHKERLSQLDDYLRLQKPIKFDTKYVEKEADKILV SFKAGKKVATVTKFKATGKNKITGVIVPRGALHEAGLYGIRTLYSKGGIAEKHIIKKYKV GVSAQDHIFTGKETYTVKKDKNGNEKIDDKIKIVLDSIVDNKVREVVLNRLNRGFNVGDD YRKDVKKALSNFKNLEEDPLWYNESKGIKILSIKLKTGLKDSVVPIRLNEKDDVITLVKT GNNHHIAIYEDKDNKLIQHSCTFWHAVERKKYKIPTVIKNSSGVWNELLNKELPESFLNK LPADQLTLKFSMQQNEMFILGLSKEEFDEAIKNNDKPVLSKHLYLVWSIAEGDYWFRHHL ETKNSELKKTEGAKEGKRFYRLSTKGFIDLNPIKVKLNHLGEITKIGEY
A0A3D1GWF8	Prevotella	MTKILGIDTGTNSLGWAIVEKQTDGYHLLDKGVNIFQEGVKIEKGKESSKAAERTAHKAA RVRNYRIKLRKIRLLRVLSDSHLCPPLSKAELSAWRLKKEYPKNELFMQWQSTDDALEKT PYACRHKCLHESLDFSSMTDRYILGRAFYHMIQRRGFLSNRKDQSGDDTGKVKESISNLT QEMHDAGYEYLGDYFYSLYKRGEKIRNHYTARNEHYLSEFKAICEKQDLAKNLGQEVVSQ IEKAIFDQRPLKSQKGQVGKCVFEKNKTKCPSSHPMYEEYRMLSFINNIKILTPKDDALR PLSAEERELIMPLFFRKSKKQFDFEDIAKKLAPKKQYGFFKKSADAGMPYLFNYPMDTSV SGCPVTAALKDIFGDNWIDGLCETYTLAEGKSRLDIINDIWHALFFYTDDTKLAEFAKNR LQLSDEEAKKFCEISLPADYASLCLKAICKILPYLRRGLIYSYAVFLGNLCEVMPQYEWN IEEMREAAIDNIIHEMNQIDSKDARTFEVCIKEYLREQYHVSDEKLKKLYHPSMMEVYPR VQHTNNHGVYQLGSPRIDSVRNPMAMRSMFRLRKLINRLLEEGKIDSDTEIHIEFARELN DANKRNAIAAFTKENQNANDDARKQIIALFKKETGKDIAPTDNDVLKYVLWKEQKHICLY TGKQIAISDFVGANPKFDIEHTIPRSVGGDSTKMNLTLCDSRFNREVKKTKLPTELSNYD EIMTHIQGWKDEYESLEAQIRKQKKFSKGATTKEQKDNIIRKRHLLELRRDYWKGKYLRF TMESVPEGFSRRQGTDISVISKYARLYLKSLFKHVYTVKGIATSDFRKIWGIQDIYSKKE RVNHVHHCIDAIVIACTGLDEYNKLGAYYHDEENHEWYGKSKAYFKKPWPTFVEDIKKVQ DEILVYHYTPDNMPKQGRRRIKINGQKVLCKGDAARGSLHNDTYYGAIENDGQVKYVKRI DLTSLKESDVKNIVDDTVREIIKAAIREKGFKDAMAGTIWMNEEKQIPIKKVRCFTPSVT KPLNIRHQRDASTKEYKQQYHVANDSNYMLALYIGKDKKGKEKREFEIVNMLQAAQYFRT SNDKNAAEGHLVPVKSEHDYPFVYSLKIGTSVLLYESSPEEIWESSMKEQARRMYKVTGM STSTISNSVYARITFVHNEEARSSKDFKAKNGAYKQGEELRPSIIMLHTQLNALVQGYDF EINELGEIKRLR
A0A374TBJ9	Prevotella	MTKILGIDTGTNSHGWAIVEKQADEYHLLDKGVDIFQEGVLKTEKGKEYSKAAERTAHKA ARVRNYRIKLRKIRLLRILSDAHLCPPLSKAELSAWRLKKEYPKNELFMQWQATDDDSEK TPYAYRHKCLHESLDFSSITDRYILGRAFYHMIQRRGFLSNRKDQNGDETGKVKESISNL TQEMHDEGYEYLGDYFYSLYNKGEKIRNHYTARNEHYLAEFKAICEKQDLDKNLGSDVVR QIEKAIFYQRPLKSQKGQVGKCVFEKNKTRCPSSHPMYEEFRMLSFINNIKIQTPNDDVL RPLSSEERALIMPLFFRKSKKLFDFEDIAKKLAPKKQYGFYKKSSDAEMPYLFNYPMDTS VSGCPVTTALKDIFGDNWIDSLCETYTLAEGKSRLNVVNDIWHVLFFYTDDTKLAEFAKN RLQLNDEEARKFCKISLPGDYASLSLKAICKILPYLRRGLIYSHAVFLGNLCEVMPQYEW DIEEMRNAAIEHIIHEMNQIDSKDARTFEVCIEEYLKEQYHVSEEKLKKLYHPSKMDKYP RVLRTNDHGVYQLGSPRIDCVRNPMAMRSIFRLRKLVNRLLEEGKIDLDTEIHIEFAREL NDANKRRAIAKFAKDNQKKNDEARKKIIDKMGEEYNVKDDDILKCILWEEQGHICLYTGR QIAIPDFVGTSQKFDIEHTIPRSVDGDSTRMNLTLCDSRFNREIKKTKLPAELPNHDEIM ARINDWREKYESLDGQIRKLRGKSKGATTKKLKDDIIYNRHLLELQRDYWRGKYLRFTME IVPEGFSRRQGTDIGVISKYARLYLKSLFKHVYTVNGIATSDFRKIWGVQDVYGKKERVN HVHHCIDAIVVACISRDEYDKLSAYYHNEENHKWYGMSKAYFKKPWPTFVEDLKNVQDEI LVYHYTPDNMPKQGRRKILLDVEVDGIKKKKKVLCKGDAARGLLHSDTYYGAIENDGVVR YVKRINLASMKVTDVKNIVDDAVRGIVEAAIREKGFKEAMAGTIWMNEEKQIPIKKVRCY TSIKNPISFDKKKQRDLSDKEYKRNYYVTTKGNYIVALYVGSTKTGKRKTFYEFVNMMEA AGYYKTSTDKSVVGHNIVPLEKDDCQLAFILKKGTMVIFYKETKEEVWDYSQKETVRNLY YVSGIESDGRVTFKYHQEARRDEELPRNASDTSDIKPKIRVGLASAKILVQGYDFEINEL GEIKRLR
A0A2T4T555	Prevotella	MKTILGLDLGTNSIGWAKVSVDDNGNYLHDIKLGSRIIPMSQDTLGNFDKGVTESQTKIR TSFRGVRRIRERSLLRRERLHRVLHVMGFLPPHYDSAIGWNKEAPITYGKFLYHGEPKLA WERQEDGSMRFLFMDSFHAMMVDFAHHQPALVADGRKIPLDWTLYYLRKKALTQPIRKEE LAWILLNFNQKRGYYQLRGEEEEENPTKREEYYELKVVSVEAAEEGKGGNTWYNVKLENG WIYHRPSKIDLSDWVGKIKQFVVTTEYEKDGITLKKDKDGEVKRSFRAPGEDDWGLRKKR TESQLEASGKTVGAFIYDHLLAEPTDKIRGNFIRTIERKYYKQELEAILREQSKYHEELQ CKKMLEKCAEELYRSNQPHRDSLLKKDMVYLLLTDLIFYQRPLKSKKSLIADCPYEHYEY VDKETGEIKRQGIKCIAKSNPYYQEFRLWQFVLNLRLYDRTDDKEVTAEYLPSKEDYARL FIYLNNRKDITQETLLKDFFNLKKVKRGSEKEFPVRWNYIEDKEKKYPCNETRHELLMAL DRAGMERSWLDDTARQYRLWHLLYSVEVKDEAEGALRKLKDDKEFVSAFLKVKPFKKDYG AYSEKAVKKLLAVMRMGSCWHEDDICKETKKRIEHILQGDVEEKIRERMNHTAYSLGELS DFQGLPEWLACYVVYGRHSEATEIKHWKTPENLMAYIKGFKQHSLRNPIVEQCILETLRT VHNIWKEAGRIDEIHVELGRSMKSTSDQRARMTENILRNENTNLRIKNLLMELKNDTDIK DVRPSSPMQQEILRIYEEGALQELTKEDNDYEEISKISKMSQPSAKELLKYKLWLEQKYR SPYTGKPISLSKLFTSAYQIEHIIPQSRYFDDSFNNKVICESEVNALKSNMLGYEFIKNH GGEIVHCTLLGDVKVLSESEYKAFVTDHYANNKYKKEKLLMEDIPQDFLNRQLNDSRYIS KVVRTLLSNIVRTEDEMEATSKFVVSCTGGITDRLKKDWGLNDVWNSIVYSRFERLNELT KSDAFGRWENKEGKRVFQTSVPLELQRGFNKKRIDHRHHAMDALVIACASRNIINYLNNE SANSPKKREDLRQQLCDKNRIIRKPWESFTQDTRAALEDVVVSFKNYVRVINKATNYYER YDTDGKKTMAKQKNKEMWAVRKPMHKETVFGHVNLRRKAFIKLKDALENIPFICNKELRD YINGLVERNFNTKQLLAHFRSTDYRWNKQNVDKVEVWRFSDEKEPLVATRKPLDTSFDTK RIGSITDTGIQKILLNYLEAKGGDPAIAFTPEGIAEMNQNIALYNDGKMHQPILKVRISE PMGTKFQVGQTGNKADKFVEAQKGTNLYFAIYEDEDGTRTYNTIPLNEVAERLKQGLSPV PEKNEKDVSLKFYLSPNDLVYVPTEEEKLMKECRLNKERIYKMASSTGKECYFLPYSVVK PLYDKVEFESMNKMGRALTGEMIKAVCWKLEVDRLGNIIRVIK
A0A0K1NMP1	Prevotella	MKTILGLDLGTNSIGWAKVCVDNDGNYLRDIKLGSRIIPMSQDTLGNFDKGVTDSPTAAR TGFRGVRRIRERALQRRERLHRVLHVMKFLPPHYENAIGWNREEATTYGKFLNHGEPKLA WEKQEDGSMRFLFMDSFHEMMADFAESQPGLVAGGKKIPLDWTLYYLRKKALTQAIRKEE LAWILLNFNQKRGYYQLRGEEDEENPAKREEYHELKVVSVEAAEEGKGGNTWYNVTLENG WIYRRQSKVELHDWVGKTRQFIVTTEYEKDGVTIKKDKNGEVKRSFRAPSEDDWGLRKKR TESLLEDSGKTVGAFIYDHILSEPTDKIRGNFIRTIERKYYKKELEAILLEQTKHHKELK DQNTLIACIKELYQSNKPHQDSLMKKDMTYLLITDLIFYQRPLKSKKSLIADCPYEYYEY TIKETGEIKRQGIKCIAKSNPYYQEFRLWQFIINLRLFDRTDDKEVTSEYLSSMEDYTKL FTYLNDRKDINQETLLKDFFKQKKVKMGMEKEFPIRWNYIEDKEKKYPCNETRHELLAAL DKAGIDHSWLDDKERFYRLWHLLYSVESKEEAEGALRKLKDNDDFVNAFLKVKPFKKDYG AYSEKAVKKLLAIMRMGGLWNETDICEQTRNRIQSIIKGEIDEKIKERMGRTFCQLSDFQ GLPEWLACYVVYGRHSEATDIQRWTKPENLMAYINGFKQHSLRNPIVEQCILETLRTVHD IWKEAGHIDEIHVELGRSMKSTADQRARMSKSILQNENTNLRIKSLLMELKNAKEIENVR PYSPMQQEILRIYEEGALQELTKEDAQYPEISKISQMAQPSAKELLKYRLWLEQKYCSPY TGKPISLSKLFTSAYQIEHIIPQSRYFDDSFTNKVICETEVNQLKSNMLGYEFIKKHSGE IVHCTTIGDVKILDAKEYYNFVTEHYANNRRKKEKLLLEDIPQEFLNRQMNDSRYISKKV MAILSNIVREEDEQETNSKFVVSCSGGITDRLKQDWGLNDVWNSIVYPRFERLNKLTQTE AFGRWENKEGKQVFQTSLPLELQRGFSKKRIDHRHHAMDALVIACASRNIINYLNNESAK SQEQREDLRKKLCDKNRIIRKPWETFTQDARTALEDVVVSFKNYVRVINKATNYYEKYDE SGKKGMAEQKGQDMWAIRKPMHKETVFGQVNLRRKVTVKLKDALENIPAICDKALRDYVN DLIAKKFNTKQMLAHFKSINYRLNMKSVNKVGIWVFSDEKEPMVATRKAIDISFDAKRID TITDTGIQQILCKYLKSKGNDPNVAFTPEGIAEMNKHIIDYNNGKQHQPILKVRVSEPKG AKYQVGETGNKTKKFVEAQKGTNLYFAIYEDKDGNRSYNTIPLNEVAERLKQGLSPVPEK NEKGISLKFYLSPNDLVYVPTEEEKLSNECKLSKERIYKMVSSTSNECHFIPYTTAKPIY DKFEYEAKNKMGRALTGEMIKAVCWKLEVDRLGNILKIIK
A0A0S3UL45	Prevotella	MKRILGLDLGTTSIGWALVNEAESNNEASSIVRLGVRVNPLTVDEKSNFEKGKAITTNAD RQLRHGARINLQRYKLRRQNLHDCLQKQGWLGTEAMYEEGKASTFETYKLRAKAAEEEIS LHEFARVLFMLNKKRGYKSNRKANNKEDGQLFDGMTIAKKLYEEHLTPAEYSLQLLNKGK KFTQGYYRSDLNAELERIWDEQKKYYPEILTDEFKQQLEGKTKTNTSKIFLAKYGIYSAD LKGLDRKLQPLKWRVEALQQQVDKEVLAFVISDLKGQIANTSGLLGAISDRSKELYFNKQ TVGQYLWASLEENPHTSIKNKPFYRQDYLDEFEKIWETQATFHKQLTPELKQEIRDIIIF YQRPLKSKKSLISVCELEQRKVKATIDGKEKEITIGPKVAPKSSPVFQEFRIWQNLNNVL LIDNDTNEKRPLDESERNLLYEELSIKAKLSKTEALKILNKKGKQWDLNYKELEGNRTQA ILFDCYNRIITLTGHEECDFKKIKASYIRRHISIIFKNLGFSTEILDFDPSLEKHELEKQ PMYQLWHLLYSYESDNSRTGNESLLRKLETTFGFPEEYATVLCDVVFEEDYGNLSVKAMR KILPYLQAGNDYSQACSYAGYNHSRHSLTKEELDQKVYKERLELLPKNSLRNPVVEKILN QMINVINAIIDEYGKPDEIRIEMARELKSSAIERENATRAISQGNAENQRIREILEKEFA LSYISRNDIIKYKLYEELKPNGFKTLYSDTYIPKDKLFSKDFDIEHIIPKARLFDDSFSN KTLEARDINLAKSSKTAFDFIKEKYGEEGAEAYKKKLDMLLDNDVISKAKYNKLLMAEAD IPSDFINRDLNNTQYIAKKAYEILGELVRTVTPTTIIRKTKRSEKIKRSVPPRKTKRSFF RSPHNAKRLRFLWGVCCLFFITFQTFKSNFTFSSPSSSNLVRSKLFSYMCTFPRFSVMFF SGRSICRAMR
A0A349NGK9	Prevotella	EKPEDIDSYLHKDFKPNSLRNSIVETVLREALKVTKDIWTTYGTIDEVHIEMGRDLKQPK EKRIKDMKRNLQNQRVNLRIRYLLQEFADPKYNIESVRPNSPGQQELLKIYEDNALNSDQ NVPEDILDIVDHLGSPTKPISQAETMKYRLWLEQKYCSPYTGQTIPLSKLFTPAYEIEHI IPQSRYFDDSLSNKVICESEVNKAKGRMLGYEFITKQGGSIIPGSQGKDFKILDKIQYEK FVKQHYSRNHGKMKKLLMEDIPDAFINRQLNDSRYMARKALEIFSHLVREQNNDEEAISK NIIATNGSITDRLKKEWGIKDVWNQIITPRFERMNQITGTHNYGEWICKNGKRYFQINIP PSISMGFSKKRIDHRHHAMDAIIIACTTRNHINYLNNSMAVSKQKDQRNDLKHLLCTKKS TDDKGNYIWQFNKPWPTFTQDVHKELNSIIVSFKQNLRVINRMSNYYWHYINGQKVCSKQ VKGDSWSIRKSLHKATVSGAVRLPERKTVKFAIALKNIHQICDKKKRHIIQDVIKSYSHY DEKTILKYFKDRKYIIEDYDFSKLEIYTLPQEAKWAATRINIDASFDQKAINSITDSGVR NILSSHLKKYNDANGKEHPEKAFSPEGLQDMNLHLKELNQGKAHKPILKVRKYEALGNKF NIGIRGSKDKKYVEADKGTNLFFAIYEDEEGNRTYDSIPFNIAVEHLKNLEDIAPQRKED GSKLLFTLSPNDLVYLPEEGEHVDKNHLCKDRIYKMVSSSGKQSFFIPCNVATTIEDKKE FSPLNKMEKSINGVMIKRSCIKINVNRLGDIL
A0A096ACN9	Prevotella	SIKNKPFYRQDYLDEFEKIWETQAAFHKELTPELKKEIRDIIIFYQRPLKSKKGLISICE LEQKKEKVIIEGKEKEILIGSKVAPKSSPMYQEFRIWQNLNNVLLIDTEINESRPLDEEE KALLYNELSVRAKLSETEALKTINKKGKHWDLNFKELEGNRTQAVLFECYNRIITQTGHE ECNFKKISAEDIRHYVATIFKNLGFNTDILDFNPSLEKHELEKQPMYQLWHLLYSYESDK SRTGNESLLNKLEANFGFPQEYASVLADATFEDDYGNISVKAIRKILPHLHDGYDYSEAC ERAGYNHSVRSLTKEELAQKVYKDRLDLLPKNSLRNPVVEKILNQMINVINAIIVEYGKP DEIRIEMARELKSSAAKREERTKSINQNAAENKRITEILQTEFGLSYISRNDIVKYKLYQ ELEANGFKTLYSNTYIPKEKLFSKDFDIEHIVPKARLFDDSFGNKTIEARDVNLAKSNKT AFDFVKEKYGEQGIEEYKKKLDTLLKENAISSGKYKKLMMSEADIPSDFINRDLRNTQYI ARKAYEILGELVKTITPTTGKITDRLREDWQLIDVMKELNFEKYDRLGLTEVIEDRDGRK IKRIKDWTKRNDHRHHAMDALTIAFTKPSYIQYLNNLNARSDKSGSIYAIETKELHRENN TLRFNAPMPLNEFRKEAKRHLSAILVSIKAKNKVMTQNVNKIKTKNGIIKKVQLTPRGAL HNETIYGTKMRPIIKMVKIGAALDEATINKVSSPTIREALLKRLNEYSGDAKKAFAGKNA ITKNPIYLNAEHTKTAPAMVKIVEWEMYYPIRKLITPDLKIDKVIDNGIKEILKKRLKEF GGDAKKAFSNLDECPIYLDEEKNITLKRVSIEGVLSAIPVHTLKNHAGKEIKDEDGKAVL GDYVQTSNNHHVAIYQDAKGNLQDNVISFFEAAERKSQNVPIVDKNLNRDKGWHFLYTMK QNEYFVFPNEETGFVPSEIDLMDENNYEMISPNLFRVQTMSRVDYGKTIIREYVFRNHLE TILNDNLKLKGLVFKKIKSLKALEGIVKVRVNAIGKIVAVGEYD
D3IN09	Prevotella	MEFHPELCDAELLKACAEELYRNNEAHRAQLLAKDFKHLLVEDVLFYQRPLKSKKSLIAN CPYETRQYINKETGEIKDVNVKCIAKSNPYFQEFRLWQWISNLRLLRQADGQDVTAAYIK GNEDKERLFDLLNNQGEIKQEHILRDFLKLKKPKGGEFPLRWNYVDDKIYPANETRHAIN KAIKGMAVDKEEKETLGQLLDQPAVAYMLWNLLYSITDRNELARALRRFALTHGVSSVDA FVESFLKVKPFKKEYGAYSEKATKKLLQVMRLGKYWCGDELPEPAKRTKGNKQAVYDEMA HRGICKQTLQNISNIIEENIDERLMGALLNPERPLTELSHFQGLSVSDACYVVYGRHSEV AEIVKWKDADELNTFINNFKQHSMRNPIVEQCVLETLRTVRDVWEQEGQIDEIHVELGRN MKRTAEQRARDTQAIQRNENTNMRISLLLTELKNDPSISDVRPYSPSQRELLKIYEEGAL ENLTNQDEDIAKISRLAQPSASELRRYKLWLDQKYVSPYTGRPIPLAKLFTPAYEIEHII PQSRYFDNSFSNKVICEAEVNKLKDNLLGMEFIKKFGGKTKGILDEEAYKLHVTTNYAHN PAKRSKLLMEDLPTDFNSRQLNDTRYISKTVMALLSNVVREEGERETRSKHVVVCTGGVT DTLKKDWGLHDVWHNLVYPRFIRLNNLTGSQNFGYWRYLNEENSKKGEDSKKVFQITLPP ECQRGFVKKRIDHRHHAMDALVIACASANIVNYLNNQSAANPHIHENLQRLLCDRKREIR KPWPTFTQDAQAALKDLVVSFKNTVRVVNKASNTYLRYDKDGKKKRFKQEGEGLKAIRKP MHKETYYGEVNLIRKEMVPLKRALDDVNAIVDKELRASIKGLLRDGFNPQQVLANFKAKD FKFDKRDIKKVEVYVSSEKSTPMVATRKSLDTSFNAKRIADITDTGIQKILLNYLKANDN SPEQAFTPEGIAYLNEHIAEYNDGKPHQPILKVRVSEVKGAKFAVGQTGSKKDKFVEAQS GTNLYFAIYEDKEGKRHFETIALKVAAERLKDKQMPVPEINDAGLPLKFYLSPNDLVYVP TDEDRATAHPSIDKMRIYKMVSATDRQCFFLPFTVASVISNKVEFEALNKMERVLDASEY SSAYDSSHVNKVMVKNVCWKLEVDRLGNITKIVR
A0A3D3MNF5	Prevotella	TILEKQKEFIPELRDKKLLLACISELYHNNYAHCSVLEKQDFTRLFVDDIIFYQRPLKSK KSLIADCPLEYYPFKDKDGIWKHRPIKCTPRSNPLFQTFRLWQFIQNLRIYRREEEHEGR LLLDVDVTGQFLSTPEDYCDLFDWLRAKSDITQKQLLAYPPFCLGKKAKDYRWNYVDDDK HAYPLCSTHHDISKAIKEVDDTLSLSAKEEKSLWHILYSVDDRYDLEKALRHFASKNGID EENFVNAFINFKPFDKSYASYSEKAIKKMLPLMSTGRYWNAEGIDAHTMQRISHIVNGEV DKSISNSVREKCAGLDRIEKYQFLPVWKVCYIIYNRHSEATDTIRWTTPDDIDTYLKKEL RQGTLRNPVVESVLSEALRVVRDAWRQYGRPDEIHIEMGRDLKQNKAQRQKANTIMLNNQ QTNLRIRCMLQEFADPDFHIANVRPQSPSQQELLKIYEQGVFDSIGEIPDDIQTIIDHIG NKNHGISKSDMLRYKLWLEQKYQSPYTGCPISLSRLFTSEYEIEHVIPQSRYFDDSLSNK VICETEVNRVKGTMLAHEFIKSKGGSIVKGTGGKQYKILDAAQYEDFVKSHYVTNKSKMR HLMLDDIPDSFINKQINDTRYMARKALDIFSHLVREETNDDAAISKNVIACSGAITDRLK KDWGLNDVWNDIVSSRFQRMNDITHSSDYGQWVNKGGKRYFQINIPLEISKGFSKKRIDH RHHAMDAIIIACTTHSIVNYLNNASAAELGARHDLRSAVCFKDNNVDGSGSYRWTVKKPW QSFTQDTHSCLEHIVVSFKQNKRLITKVSNRYWHYRDGKKILDRQVKGDLLAIRKSLHKA TVSGALYMPEMKRVSLKVALQDINSICDAKARKEIHHIINDLYNGHADNATLLKYFKARK FLVNGIDFSKLNVRVLPTQPNYSASRVALDSTFTEKDIEKVTDTGIQAILRRHLAHYVNE RGEYDSTAAFSAEGIAVMNEHISELNNGKPHKPILKVRKKETIGQKFNVGTVGSKNKKFV EADKGTNLFYAVYANADGIRSYESIPMNIAIERLKHKMDVSPSTNDNGDKLLFVLSPGDL VYLPQEGEHVALPLDNSRIYKMVSCSKTQCCFVPYYVANVICDKVEYGPHNKVERSLDGI MVKTRCVKLKVDRLGHISV
R7LEN0	Prevotella	MLADFAIHQPQLVADGRKVPHDWTLFYLRKKALTQPVSREELAWIILNFNAKRGYYQLRG MGESEEKDDGTVFARIQVAAVEAMGPSKRRRGQTIYCIRFDNGCELNRESECPPFAVGDQ VDVLCTTKTDKNGQPKLNEQGKPQVVVSIPDADDWTFRKKKSECDIELSQCTVGAYIYNH LLAEPDDKIRGHYIHTIERKFYRSELEQILHKQQEFIPELTDKDLLQKCALALYTTPERA AQHITKGGLTDFIVRDILFYQRPLKSQKKLIANCPYERYRHVDYATGELVEHRIKCVPKS HPLFQEFRLWQFISQLRIYQREAQVGERLVPDYDVTDRLLPDAESRAQLFDHLFAKKEFS QKDLLGFKPFKLSVEQRKGFRWNYPEEKTYPANRTLMSIPKEYRDCFDEKLWHLLYSVTD PEEIVKALNRFARERGISDADAFVEALRKVVFAETGYGAYSLKALKHLLPLMRCGHHWKS DAFDAFTLHRLELLQTEPNSFSETARKQCAGITGVAVCQGLPLHKACYLLYGRYAESDDL TVWHKPEDIDYYLRHVFKQHSLRNPVVEGVVTETLRVVRDIWKTYGRIDEIHIEMGRDLK QNSEERKQTFDRNSENERANYRARRLLQEFAKPEFDVENVRPYSPLQLEVFSIFESTILN DAANSEEKLQYKDVINDLGLASKADKVSHSDILRYRLWLEQKYRSPYTGMFIPLSKLFTP AYEVEHVLPKARYYDDSMRNKVICEKEVNKLKDKMTGYEFIIRRGGEVVKGAFGQTFTLL TREAYEAFVKTHYAKLPGKMKILLMEDIPQDFNNRMLNDTRYISRLIMTLLSKVVGEEGE EGAKSKHIINTNGRMTSELKRQWGLNEVWNHLITPRFERLNQRLNTTEFGEMREVDGKRF FQTQVPLHLPPVNRKRIDHRHHALDAIVIACTTLNHVTYFNSVAAKDEVQGARYDLRRLL CEKTRTDDCGNYTWTFKKPWETFTHDVELALDNMVVSFKHAERVLGQTKDGHITIRKPLH KATIYGAVQLPRAGKEAMVAGRKELDESFNAKKIQSITDTGIQSILLRHLANNGGDPKVA FSVEGKVRLQQQLKELNLGKPHKPIYKVRVSEPLGLKFAVGKRGCRKAQFVETEKGTNLF FAIYQRPNGDRNFQTVSLREAVANLVELHQPAAETLADGSKLLFVVSPGDLVYVPAEGEV PEIDKLNRKQIFKMVSCTAKQCFFLSQTVASPIYPGTEFGSLNKVEKNDEGVTIKTRCLK LVVDRLGQITNIIGL
R5LWG1	Prevotella	MTKTRILGLDTGTNSLGWAIVDRDEVSGQYELVDRGDLIFTEGVKIEKGIESSKASERTQ HRALRKQYFRRRLRKIEVLRVLTFYHLCPPVSEEELHLWHVKKIYPVENHEFMIWQRTND NEGKNPYYYRHICLHTKLNLTLMKDRYILGRALYHLSQRRGFLSNRLDQSQDEDDKGTVK TGISSLSKDMNDAGCTYLGDYFYKLYSENGNRVRIRNHYTARNEHYLAEFEAICQVQKLE PELVEALRRAIFFQRPLKSQRKGVGKCTFEPRKPRCADSHPDYEEFRKLCFINNIKIQTS DDDTMRPLNKEERQRINSLFYRVSKANFYFEEIAKLLGGRNNYCYFKDEVQKDFKFNYRM SQSVSGCPTTAQLRNIFGEDWKTGIAETYQHSAKKDGSLKTVDEMADDIWNVLYSFSSKD CLYNFAVNKLQLEEDKAKKFSKIKLSHGFASISLNAIHKILPFLRMGMIYSHAVLFANIP TIVGMDVWNDESKRQHIMTELSDLVFNYDPKNREVEGTIEMCIKDFLLNNYDLPAGAVCR LYHPSMIDTYPDAKANKYGVLQLGSPATNAIRNPMAMRSLHELRHVVNLLLRKGKIDQNT EVHVEYARELNDANKRKAIADRQRELDKLHKKYHDDIITLYKEETGKDINPTQADILKFQ LWEEQEHVCLYTGRQIGISKFLGPDPEFDIEHTVPRSVGGDSTQMNMTLCDRRFNRDVKK AMLPSQLPNYQEILPRIEKWKKKYEKLTKDIDHCITHSGMTKEAKDSIIQKRHRLTLEHD YWRNKYSRFTMTEVPEGFSRRQGAGIGLVSKYAGLFLKSLFHDPTDRRRSHVYVVKGTTT AEFRKMWGLQSEYEKKSRDNHVHHCVDAITIACIGKNEYNKMASFYHDEEAFERGECEKP HFDKPWPTFTQDVLGLEKRLIVVHSTQDNMPKHAKKYVRTPRGKFIAKGDCARGSLHLDT YYGAIKHKDDTEPRYVLRRELSSFDSVNDLDIIVDDAVREKIKEAVKGKSGKAFKEALAN VYMNKEKDIRIKKVRCYVPSVKRPIDIRHQRDMSRFDYKRQFHVANDGNYMMAIYEGVVK GKLKRDFELVKNIEAASYFKVSQDNESFSSIVPEKSSNGFPLKAVLKIGTHVLLYENTAS EIDFSDPVDLTRRLYKVVGLSSAIINNCSYGFITLRFHQEARQAKNLKLTKGVFKNVDNY RGAIILYHTQLKALVEGYDFDINILGEITSKQ
A0A069QG82	Prevotella	MITRILGLDTGTNSLAWAVVDRDANGNYTLVKRGDVIFTEGVKIEKGIESSKAAERTAHK ALRVHYSRRRLHKIDTLKVLVELDLCPYLSNEQLNLWKAKKTYPLTDDFMLWQRSGSAEE NNPYYCRHRCLTQKLDLTDQSQRFLLGRAFYHLAQRRGFLSNRLDTSADSDESGKVKSGI AELSVEMEKAGCEFLGEYFYQLYKQHGNTIKLRSRYTDREEHYKKEFLAICEKQELDPKW VEALQRAIYFQRPLKSQRKGVGKCTFEPKKPRCAESHPDYEAFRMLCFLNNVKIQTPNDT SLRPLNEDEREKIWPLFFRKSKPNFDFEDIAKALAGKNNYAWYKDAGEKPFKFNYRMQQG VSGCPVTAQLIDIFGSDWQTAIAETYTAVEKKNGTKTIDEMADDVWNVLYSFSSKDKLKA FATEKLQLDEASATKFANAKLPHGFASLSLKAIRNILPFLRQGFIYAHAVHLAKIPDIVT KAVWNDADKREMILSGLMEIIENYNPKDRGVEGTIDFCIKSHLQDVIDLRPGAADALYHP SMIETYPDAKLNKMGVFQLGSPRTNAIRNPMAMRSLHILRSVVNQLLRDGIIDRNTEVHV EYARELNDANKRKAIADYQREQEKKRKQYRDDIIALYKSECHKEIEPTDTDILKFQLWEE QDHLCLYTGTQIGICDFLGDNPKFDIEHTVPRSVGGDSTQMNLTLCDATFNRQVKGAQLP SQLSNHADILVRIDHWKSKCEDLRKQLDKIRTYGGMEKAMKDRLIQKRHRLKMDLDYWQG KYSRFTMTEVPEGFSRRQGAGIGLVSKYAGLFLKSLFHNEQNPNKSNVYVVKGVTTAEFR RMWGLQGEYEKKSRLNHCHHCIDAITIACIGKAEYDKMAQYYHDEELFQWRGTTTKPHFN KPWPTFTEDVLAIEQSLLVKHLTKDNMPKQAKKRVRTATGKYLAQGDTARGSLHKDTYYG AIEQDGEIRYVLRKPLNKFENEAELEKIVDQAVKEKIKEAIAGKNFKTAITEPIFMNKEK GIRINKVRYYVKAQERLKIRQQRDLSSKEYKQFFCVENESNYLLAIYEGELKGKKERDFC VVNNLESAACLKRSNKGKAAPLVPERSEERNLPLLAVLKRGTQVLFYENSPEEILFDNPQ DLVRRLYKVTGINTKKDVKNGKTYLYGNIELRFHQNAQKKDDVKMQSGVYKNNEVLRQGI VLSHKQFKALVEGVDFEFNVLGEIKKKERHA
A0A2T4TQ74	Prevotella	MKKRILGLDTGTNSLGWAVVDRDEESGEYALVDHGVIIFQEGVKIEKGIESSRAAERTAH RALRRQYFRRRLRKIEVLRVLVAHNLCPHLSDEELHEWHVHKRYPRNDDFMLWQRTSDNE DKNPYYYRHLCLHRQLDLHDIGDRYILGRALYHLAQRRGFLSNRLEQTDEKETGKVKDAI TGLSDEMRAAGCEYLGDYFFRLYSEQGNRVRLRSRYTDREEHYKREFHAICRKQGLDEQL TKELERALYFQRPLKSQRQGVGKCTFEPRCPRCADSHPDFEEFRRLCFLNSVRVQGPYDF SPRPLDADEIRYIGHFFYRKSKSNFDFEDIAKAIAGKNNYQHMRDKGNKPYKFNFRMTQG VADCPTTAQLKKVFGDDWRQGIAETYTLNTRKDGTLKTAREMADDIWNVLYSFADKEHLV AFAKDKLQLDDEKAEKFSKIRLTHNFASLSLKAIRKILPFLREGMIYSHAVAMANIPSIV GEYAWEEKKDFILENVKTYLEDKDLATKDFCIKGFLQDNFSLDPGAAERLYHPSMIETYQ DARRNEAGVYQLGSPRTSSVRNPMAMRSLHELRKVVNALLKAGTIDENTEVHIEYARELN DSNKRQSIMRYNKELENRHKQYEEEIKKLYKEETGKDIVPTEAEVQKFQFWEEQEHICLY TGKRIGIADFIGANPKFDIEHTVPRSVGGESTMENLTLCESRFNREEKKAQLPSALANHD EILVRLEPWKEKYEELSAQIDRLHTNGGMDKAQKDRILQKKHLLRLKRDYWRGKYERFTM TEEPEGFSRRQGAGIGLVSKYAGLYLKSLFHKKGDRNKSNVYVVKGSSTAEFRQMWGLQS QYEKKSRDNHIHHCIDAITIACIGKAEYDKCARYYREEEAYDAGRAKRPQFPKPWPTFTE DVLGIEQSLLVAHDTPDNMKKHARKTVRTPRGKFLATGDSARGSLHLDTYYGAIEREGKV RYVVRKPLSSFTSEKDLDQIVDETVKQVVKDAVAGKKFAEAIKEPIYMNKEKGIRINKVR VFVPSVTNPLHIRKQRDVSRKDYKQQFLVANDLNYMLAIYEGEVKGKPKREFEIVNNLEA ADYYKQSMDRGDWPDIVPERSTKNGFPLYCKLKTGTHVLLYEKTAAEIDFANYKDLDKRL YKVSGMSSMTISGSKYAVINLRYHQEARASKDVKAKNGAYKNGEEHRAAIIMLHTQLKAL VEGKDFRISELGKITPINI
D1W6R4	Prevotella	MNKRILGLDTGTNSLGWAVVDWDEHAQSYELIKYGDVIFQEGVKIEKGIESSKAAERSGY KAIRKQYFRRRLRKIQVLKVLVKYHLCPYLSDDDLRQWHLQKQYPKSDELMLWQRTSDEE GKNPYYDRHRCLHEKLDLTVEADRYTLGRALYHLTQRRGFLSNRLDTSADNKEDGVVKSG ISQLSTEMEEAGCEYLGDYFYKLYHEQGNKVRIRQRYTDRKKHYQHEFDAICEKQELSSE LIEDLQRAIFFQLPLKSQRHGVGRCTFERGKPRCADSHPDYEEFRMLCFVNNIQVKGPHD LELRPLTYEEREKIEHLFFRKSKPNFDFEDIAKELAGKKNYAWIHDKEERAYKFNYRMTQ GVPGCPTTAQLKSIFGDDWKTGIAETYTLIQKKNGSKSLQEMVDDVWNVLYSFSSVEKLK EFAHHKLQLDEENAEKFAKIKLSHSFAALSLKAIRKFLPFLRKGMYYTHASFFANIPTIV GKEIWNNEQSRKYIMENVGELVFNYQPKHRDVQGTIEMLIKDFLANNFELPAGATDKLYH PSMIETYPHALRNEFGILQLGSPRTNAIRNPMAMRSLHVLRRVVNQLLKESIIDENTEVH VEYARELNDANKRRAIADRQKEQDKQHKKYGDEIRKLYKEETGKDIEPTQTDVLKFQLWE EQNHYCLYTGEQIGITDFIGSNPKFDIEHTIPQSVGGDSTQMNLTLCDNRFNREVKKAKL PTELANHEEILTRIEPWKNKYEQLVKERDKQRTFAGMDKAVKDIRIQKRHKLQMEIDYWR GKYERFTMTEVPEGFSRRQGTGIGLISRYAGLYLKSLFHQADSRNKSNVYVVKGVATAEF RKMWGLQSEYEKKCRDNHSHHCMDAITIACIGKREYDLMAEYYHMEETFRQGRGSKPKFS KPWATFTEDVLNIYKNLLVVHDTPNNMPKHTKKYVQTSKGKVLAQGDTARGSLHLDTYYG AIERDGEIRYVVRRPLSSFTNPKELENIVDETVKRTIKEAIADKNFKQAIAEPIYMNEDK GILIKKVRCFANSVKQPINIRQHRDLSKKEYKQQYHVMNENNYLLAIYEGLVKNKVVREF EIVSYIEAAKYYKRSQDRNIFSSIVPTHSTKYGLPLKTKLLMGQQVLMFEENPDEIQVDN TKDLVKRLYKVVGIEKDGRIKFKHHQEARKEGLTIYSTPYKNNDDYVPIFRQSIKNINIL VDGIDFNIDILGKVTLKE
A0A096AT21	Prevotella	MEKQRILGLDPGTNSLGWAVLDFDNSKQEYNLVRKGEVIFEEGVGKSERGEFSKAAYRTF YKSTRKHYFRRRLRKIEVLKVLVKYDFCPYLSDDLLKQWHEKKIYPAVKEFMDWQRTSDA EGKNPYYDRHCCLNEKLDLSLKSDRYVLGRALYHLTQRRGFKSNRLIQNNDENEEGKVKK GISELSTEMQEANCNYLGDYFYKLYTEKGNTVQIRKRYTDREKHYKNEFNAICEKQELNE TIVKELDKAIFFQRKLKPQRHGVGKCTFEPNNRRCAISHPDFERFRMLCFINNIKIKTPF EENLRPLNNEEKALIEPLFYRKSIKNFDFEEIAKKLAGKNNYCYIKDDSSKQYKFNYRMS QGASTCQTIAKLKSIFGEEWKNGIAETYTNRRKKEGLKNQAEMVDDIWNVLYSVSECDVL KDFAINKLQLDEKTADNFSKTKLAQGFATLSLKAIRKILPFLEQGFGYTEAVFLANIPTV VGKEYWNNEDIRNDIMEEIKTIFYHNTLKTNDSHNTILFCIKDILSNNFDLAPGAIDKLY HPSMINVYKDVIPNEDGILQLGSPKIDAVKNPMAMRSLHIIRKVVNELLREGIINSDTEV RIEYARELNDANKRHAIADWQKKQYGKHQKYRKEIKELFKAETGFEIEPNETDILKFELW EEQNHICLYTGQEIGISEFVGENPKYDIEHTIPRSLGGDSTKMNMTLCENKFNRENKQKK LPSELANHSEILERIDDWKKKIYILQKKYDSIRTHNGMDKENKDKKIVSRHKIKLELDYW KGKYNRFTMTEIPEGFSRRQGMGIGLISRYAGLYLKTIFHKKDNPQKSNVYIVKGSITAE FRRIWNIQDDYEKKCRDNHIHHCIDAIVVGCIGKREYDLMAQFYRDEEKYRWEKKKKPFF KKPWETFTQDMLSLKDEVLTVHFNPSNFTKKAHKKVFTPKGIFVAQGDCARVKLHKGSYF GAIEQKGEIKYVMRKKLSALKIEDIEHIVDAVVKEKVLAVVKKKGFKQAMAEPIYMNEDK RILIKKVRLFVSQTNPLIVKKHRDLSSKEYKQNYYVDNEGNLMIAMYEGVKKNGKIDREI TVVNNLEAAKFFRQSQKNNAEKQLISHLSPKNGYPLKTVLTQKQLVLMYEDSPKEIKLRD TKNMVKRLYQVFGIEKDGRVELKFHQEARSEGLNKNSAAFKIQDTPESLYRHTKSNLKVL VNGVDFKINILGEISLI
A0A1I2PT06	Prevotella	MKKRILGLDTGTNSLGWAVVDRDEESGEYALVDRGVMIFQEGVKIEKGIESSRASERTAH RALRRQYFRRRLRKIEVLKVLVAHNLCPHLSDEELHEWHVHKKYPKNDDFMLWQRTSDNE DKNPYYYRHICLHRQLNLDDIGERFILGRALYHLAQRRGFRSNRLEQTDEKETGKVKEAI TGLSDETREAGCEYLGDYFFKLYSEQGNRVRLRSRYTDREEHYKKEFHAICWKQGLDETL TAELERALYFQRPLKSQRQGVGKCTFEPRCPRCADSHPDFEEFRMLSFINAVRIQGPFDT ALRPLDDTERAHILPLFYRKSKQNFNFEDIAKALAGKGNYQHIKDAGYKPYKFNFRMTQG VAGCPTTAQLKEVFGDDWHRGIAETYTLNTRKDGTLKTPREMADDIWNVLYSFADKEHLV AFAKDRLQLDDDKAEQFSKIRLTHSFASLSLKAIRKILPFLREGMVYSHAVAMANIPSIV GEYAWEQKKNFILENVKAYLDDKDLATKDFCIKGFLQDNFSLEPGAAEKLYHPSMIETYQ DARRNEAGVYQLGSPRTSSVRNPMAMRSLHELRKVVNALLKAGTIDENTEVHIEYARELN DSNKRQAIMRYNKDLENRRKRYADEIKKLYKDETGKDIEPTQAEVLKFQLWEEQDHICLY TGNQIGIADFIGPNPRFDIEHTVPQSAGGDSTMENLTLCESRFNREVKKAQLPSVLANYE DILSRLEPWKEKYEELSKQIDKKHTNGSMDKAQKDRIIQKRHLLQLQRDYWRGKYEQFTM TEVPEGFARRQGAGIGLVSKYAGLYLKSLFHKKGDRNKSNVYVVKGASTAEFRRMWGLQG EYEKKSRDNHIHHCIDAITIACIGKAEYDKSAHYYREKEAYDEGRANRPHFPKPWPTFTE DVLGIEQSLLVAHDTPDNMKKHARKMVRTPHGKFLATGDSARCSLHLDTYYGAIEREGKV RYVVRKPLSSFASEKDLDQIVDETVKQIVREAVAGKEFKTAIADPIYMNKEKGIRINKVR VFVPSVTNPLHIRRQRDLSRKDYKQEFHVANDLNYMLAIYEGEVKGKPKRDFEIVNNLEA ADYYRQSMDRRDWPAIIPEKSTKNGFPLYCKLKIGTHVLLYEKTAAEVDFANYKDLDRRL YRVSGMSSMTISGNKYGVINLRYHQEARASKEIKSKNGAYKNGEEHRPAITMLHTQLKAL VEGKDFRISELGKITPI
G6B158	Prevotella	MTKILGIDTGTNSLGWAIVDKTADNYNLLDKGVNIFQEGVKIEKGIESSKAAERTEHRAT RVRYYRIKLRKIRLLRILSDNHLCPPLSQEELSTWRLKKVYPKNELFMQWQRTDDDTEKT PYAYRHKCIHEKLDLSDVTDRYILGRAFYHIIQRRGFLSNRKEQGGEDSGKVKEGISTLT HEMNEAGYEYLGDYFYALYNKGEKIRKHYTARNEHFLSEFKAICEKQDLEKELGSEVVRN IEKAIFDQRPLKSQKGQVGKCVFEKNKTKCPSSHPMYEEFRMLTFINNIKIKTPNDDVLR PLNTGEREKIMPLFFRKSKKQFDFEDITKKLAPKKMYGFYKKEEDAEMPFLFNYPMDTSV SGCPVTAALKDVFGDDWITAICETYTLGEGKSRFDIVNDIWHALYFYSDKDKLAEFAINR LQLSEDEAKIFSEISLPADYASLSLKAICKILPYLRRGLIYSHAVFLGNLCEVMPKYEWS IKEMRETIIDNIIMEMDKCDTKDKRTFEVCIKDYLKGQYNVSDNSLKKLYHPSMIETYPR VQYTNEHGVYQLGSPRIDSVRNPMAMRSMFRLRKLVNRLLVEGKIDQNTEVHIEFARELN DANKRNAIALFVKENQSANDEARKQIITLFKKETGTDIEPTDKDILKYVLWEEQNHICLY TGKQIRISDFIGANPKFDIEHTIPRSVGGDSTKMNLTLCDSRFNREVKKTKLPVELPNHD EIMERIKEWKKNYELLDIQIRKNKKLSKGATTKEQKDTIIRKRHLLELRRDYWRGKYERF TMESVPEGFSRRQGTDISVISKYARLYLKSLFNRVYTVKGIATSDFRKIWGIQDIYSKKE RINHVHHCIDAIVIACIGLDEYNKLGAYYHDEENNKWYGMSKASFKKPWATFVEDIKKIQ DEILVYHYTPDNMPKQGRRRIKIDGKKILCKGDAARGSLHNDTYYGAIENDGAVKYVKRI DLASLEEKDVKNIVDDTVRSIIEAAIKEKGFKDAMASTIWMNEEKRVPIKKVRCFTPSIT KPLNIRKQRDVSIKEYKQQYHVANDSNYLLALYIGTDNKGKEKREFEIVNILQAAQYYRT SNDKEVVDRHIVPIKSEHDYPFAYTLKIGTMVLLYEKSPNEVWDATIKERNRRLYKVTGL STMRMKGRNGEYAYATVKLIHNEEARPSKDIKAKNGEYEQGEEFRPAIIMLHTQLNALVQ GYDFEINELGEIRRLR
A0A6A7U109	Prevotella	MTKILGIDTGTNSHGWAIVEKKADEYRLLDKGVNIFKEGVKIEKGIESSKAADRTTHKAA RVRNYRIKLRKIRLLRILSDAHLCPPLSKAELSAWRLKKEYPKNELFMQWQSTDDESEKT PYAYRHKCLHECLDFSSITDRHILGRAFYHMIQRRGFLSNRKDQSGDDTGMVKENISNLT QEMHDAGYEYLGDYFYYLYNNGKKIRNHYTARNEHYLAEFKAICEKQDLDKNLGSEVVRQ IEKAIFYQRPLKSQKGQVGKCVFEKNKTRCPSSHPMFEEFRMLSFINNIKIQTPNDGALR SLSAEERELIMPLFFRKSIIKKKQFVFEDIAKKLARREQYGFYKKSTDVEMPYLFNFPMD TSVSGCPVTAALIDIFGENWVDALCETYTLAEGKSRLDIVNDIWHVLFFYTDEAKLAEFG KNRLQLNDEDAKKFSKITLQNGYGRLCLKVICKILPYLRRGLVKDQAIFLGNLCEVMPQY EWDIKEMRIAAIDNIIREINKTDTKDESTLEKRIKLEKRIKEYLKNQYHVSDDKLKKLYH PSKMDKYPRVLRTNDHGVYQLGSPRIDSVRNPMAMRSIFRLRKLINRLLEEGKIDPETEI HIEFARELNDANKRHAIAEFAKINQKKNDEARKKIIEIMGEDYDVKDDDIKKYILWEEQG HICLYTGRQIAISDFVGNSQKFDIEHTIPRSVGGDSTRMNLTLCDSRFNRDVKKTKLPAE LPNHDEIMARINDWREKYESLDEQIRKLRGKSKGATTKKLKDDIIYNRHLLELQRNYWRG KYLRFTMEIVPEGFSRRQGTDIGVISKYARLYLKSLFKHVYTVNGIATSDFRKIWGVQDV YGKKERVNHVHHCIDAIVIACIGLDEYNNLGAYYHDEENHEWYGMSKAYFKKPWSTFVED LKNVQDEILVYHYTPDNMPKQGRRKILLDVEVDGIKKKKKVLSKGDAARGSLHSDTYYGA IENDGVVRYVKRINLASMKVTDVKNIVDDAVRGIVETAIREKGFKEAMAGTIWMNEEKQI PIKKVRCYTSIKNPISFDKKKQRDLSDKEYKRNYYVTTKGNYIVALYVGSTKTGKRKTFY EFVNMMEAADYYKTSNDKSVVGHNIVPLEKDDCQLAFILKKGTMVIFYKGTKEEVWDYSQ KETVRNFYYVSEIESDGRVTFKYHQEARQDKELPRNASDTSDIKPKIRVGLASAKILVQG YDFEIDELGEIKRLK
A0A6A7VIF7	Prevotella	MTKILGIDTGTNSLGWAIVEKKADEYHLLDKGVNIFQEGVKIEKGIESSKAADRTAHKAS RVRNYRIKLRKIRLLRILSDAHLCPPLSKVELSAWRLKKEYPKNDLFMQWQGTDDESEKT PYAYRHKCLHECLDFSSMTDRYILGRAFYHMIQRRGFLSNRKDQSGDDTGKVKESISNLT QEMHDDGYEYLGDYFYSLYNKGEKIRNHYTARNEHYLAEFKAICEKQKLDKNLGPEIVRQ IEKAIFDQRPLKSQKGQVGKCVFEKNKTKCPSSHPMYEEFRMLSFINNIKIQTPNDSALR PLSAEERELIMPLFFRKSKKQFDFEDIAKKLAPKKHYGFYKKSSDAEMPYLFNYPMDTSV SGCPVTAALKDIFGDNWIDSLCETYTLAEGKSRLNVVNDIWHALFFYTDETKLAEFGKNR LQLDDEEAKKFCEISLPSDYASLSLKAICKILPYLRKGLIYSHAVFLGNLCEVMPQYEWN MEEMRNAAIDNIIYEMNQIDSKDARTFEVCIKEYLKEQYHVSDEKLQKLYHPSMMEMYPR VQRTNNHGVYQLGSPRIDSVRNPMAMRSMFRLRKLVNRLLEEGKIDQDTEIHIEFARELN DANKRNAIAAYTKENQNKNDEARKKIRNLFKAETGNDIEPTDADVLKYVLWEEQGHICLY TGKQIRISDFVGANPKFDIEHTIPRSVGGDSTRMNLTLCDSRFNREVKKTKLPTELPNHD EIMARINDWREKYESLDGQIRRQKKMSKGATTKDQKDAIIRKRHLLELQRDYWRGKYLRF TMESVPDGFSRRQGTDISVISKYARLYLKSLFKHVYTVKGIATSDFRKIWGIQKVYSQKE RVNHVHHCIDAIVIACIGLDEYNKLGAYYHDEENHEWYGMSKAYFKKPWSTFVEDVEKVQ DEIMVYHYTPDNMPKQGRRRILIDGKKVLAKGDAARGSLHNDTYYGAIESDGVVKYVKRI NFASMKENDVKNIVDDTVRGIIEAAINEKGFKEAMSGTIWMNEEKQIPIKKVRCYTPSVT KPLNIRQQRDVSSKEYKQQYHVTNDSNYLLALYIGKDKKGKEKREFEIINMLQTAQYFKT SNDKVAVGKNIVPLKSEHDYPFAYSLKIGTMVLLYEKSPNEIWDASLMDNNKRLYKVVGL SAMRMKGRNVDYATIKLKHHEEARLSTELKVKNGAFKQGEELRPSIIMLHTQLNALVQGY DFEINELGEIKRLR
D5ESN1	Prevotella	MERILGIDTGTNSLGWAIVDKDENQYHLVAKGTNIFSEGVKIEKGIESSKAAERTEHRSV RKHYWRRKIRKIRLLTILSDNDLCPRLKHEQLRQWRLKKVYPTDDTFMEWQRTEDKAQVN PYKFRYICLTQKLDLSDITQRFILGRALYHLNQRRGFLSNRKEATKESEGTVKEGISSLS KDMKDSGCEYLGEYFYQLYQQGKKIRNHYTARKEHYLKEFKAICSKQELDDALIEKLEKA IFDQRPLKSQKGQVGTCTFEKGKSRCPSSHPLYEDFRMYSFINNIKVQVDTLYDKGERSL TDEEKQLIIPLFKRKSKRTFPFEDIAKKIAGKNNYCYIKSNEEKAYKFNYQMDTQVSGSP VNAQLEEIFGEDWLSSVCEVYTLANNKSRFQIMNDVWHVLFFYDDEDKLKEFAKDRLQLD DELAEKFSKISIPNDYAALSLKAIRKIMPYLRDYGLIYSEAVFLANLVDVLPQHVWGIKE MREAAIENVIDVMHSYDKNNIDGITLEGCVKTFLKERYQVSDDNLKKLYHPSMLDPYPRQ RPNDEGVFQLGSPRISSVKNPMAMHSLFRLRKVVNLMLKKGYITPDTKVHIEFSRDLNDA NKRWAIQTWQRENEKERERCRKEIEKYIASPSDTDILKYQLWEEQNHKCLYTGDEIRITD FLGDNPKYDIEHTIPRSAGGDSTKMNLTLCSSRFNRDEKKTKLPAELVNHDEILERISNW KEKYEDIDKQIRKISTKGATSKEDKDSKIRRRHYLILQRDYWRGKYQRFTMTEVPEGFSR RQGTDISVISRYARMYLKSVFKQVYIVKGIATSDFRKMWGIQDEYAKKERVNHVHHCIDA ITIACIGKAEYDKLADYRHQYDDYLFQGKTKPTFDKPWPSFVIDIKHIQDELLIAHYAKD NLEKFTKKNLRGKDGRIIRDKFGNKLQMKGDTSRNSLHNDKFYGAINHEGEIKYVYRTNI EALDAKSIGNIVDPTVRSIIESAIAIHGSLKAAINKGIWMNEEKHIPIKKVRVFRNDVKK PIELKDQRDLSDKDYKQHYYVTNDGNYMMLIFSKLNNKGREIRQHVVINSLEATEVIKSH KRSQVGKVVWESYYSKEGFDLIYKLKSGTMILLYENNRDEVWDLDIRNLQKRLYIITKMK YDGRIYMMHHQEAREKKDLEEKSGSFKINEDYRPLIVNSYNQFNALVQDLDFEINDLGEI RRLI
A0A1H0YAG6	Prevotella	MKFILGLDPGIASIGWALILEAENDNEKSRIIDSNVVKVDFDNFAYMNAKGKISEGKPID MFRKGLTVSPNLVRRQKRGAHRNLQHFKLRREALIALLHDNGFINNDTLLCEDGKGTTYE TLMLRAKAASEEISLTELARVLLMINKKRGYKSSRKGETDTDIEDLGAYIAAITGRSQSL VENHLTVGQYLMNQLNLHPLKGIKRQTFYRKDYEDEFEQIWKTQMAFHPELTRKLKKEIK NRIIFYQRPIESKKQELNFCELESHQIEIEKNGKKQLVTTGSRVSPVSSPLFQQFRMWQR LNDVVLTNTTTLEQYYLTQEQKEMLATELSIRKELTKTAAIRLLVGKQTKTYDLNFDTLI GNETQARLVNAYLKILELTGHDKLDIKKMRAQDVLDAICKVFEGLGYKTEALNAEVIIGS EIYMQPHYKLWHLLYSFPGDNSRSGSSKLVQRVKEFFGFDNDEYAKVIADIKFPDGYGRL SAKAIQKILPFLKEGYQYNEACEKAGYNHSKRSITKEENESRVLQQYLQPIPHNSLRNPL VERVLNQMVSVVNGLIDEYGEEYGQFSEIRIELARDLSKNAESRKRMTQDIENNKNERAK CRQELIDQLNERGYHVTYVSENDILKYRLYKELAPFGYKTLYSKTKVDLIDLIIHRKFDK EHIIPKAKSPSNAFSALTIELSSINEEKGDMTALDYVKWKYGEAEAQQYIARVNDLFKLK SISKAKKDNLLRTAADIQDEPLTRDLGLTQYINRKAYELLGTITRKVVPTTGSITCRLRD DWQLVDVLQELVWDKYEKLDLIDTYEDKDGKTVRKINEDAWTKRTDHRNHAMDAITVAFT KPAFIFYLNSLNSQGETRNQLLKMRHDYLHRDKKGNWRFNEPMPLGELRAEVKNQLERIN VYQKPATSAVTPNLNISKSKKKKEGNRQVQLTPRGKLHDDNPFGSIKEKGVQVFTKRVEV NESLNIDDVVDKGVQRILQERLREYGNKPKEAFANLEENPIWFNREKGICIKRVIVRTKL KDARAIHKKRNNKGELLLDKDGKPQSTDYVRTNNNHHVAIYEDAQHELHEVVVSFFDAVD NAIQGNPVINKTYNADKGWRFLFSLQMNDCFVFPDEVSGFNPADIDLTAKENYALISPHL FKVQTISEGDYRFRHQYDATKGEYTKLKNMTWKRIRNPNGLKGAVKVRITKIGHIEYAE
A0A255SLK8	Prevotella	MEKILGIDTGTNSLGWAIVEKQDDEYKLIDRGVNIFQEGVKIEKGKELSKAAEKTSYKST RVRYYRIKLRKIKLMKILSAYHLCPPVSQEEFSVWRHRSIYPKNELLLKWESTDEDSNKN PYYYRFKCLTKKLDLDDVEQRYLLGRALYHINQRRGFLSNRKNIGDDSGVVKTGISDLTK EMHEAGCQYLGEYFYKLYQQKAKIRNHYTDRNEHYLKEFKAICAKQELDYDLVSKLEHAI FDQRPLKSQKGLVGHCPFERKKTKCPSSHPLFEEFRMLEFINNIKIQTPHDDTLRPLNEE ERKAILPKFRKSKLSFNFEDIAKELAGHNKYAFYKKPQGKPYLFNYSMDTSVSGCPITAG LKEIFGEDWLISVSEVYDKADGKSALQIMNDIWHVLFDFSDKEHIVKFGKEHLQLDEENA KKLSNIKVYSDYASLSLKAICKILPYLRRGLIYPIATFLAKLEDIIPAEIWKGGSASDQI VSDILAAIDAKDNNPADDRTTERCIKDYLMKTYHLAENEVNSLYHPSMIEVYPHVPEDKN KLGSPRISSVRNPMAMRSLFRLRHVINALLREGKIDRNTTIHIEFARELNDANKRKAISR MVKDNEKERSKAKNEIIRLYKEETDNTIEPTDNDILKYLLWEEQNHRCIYTDKQIGIVDF LGKNPKFDIEHTVPRSVGGDTTKMNLTLCDSSFNRNIKQTCLPSELSNHEEILNRIAPWK EKYENLDKQIRKKRTSATMDKEQKDKIIQDRNLLKLKRDYWYGKYQRFVMTTVPEGFSRR QGTDISLISKYARLYLKSFFNRVFTVKGIATSDFRKIWGIQDVYTKKARVNHVHHCIDAI VIACLGPSEYSKLAQYYRDEENHEWYGSSKPHIAAPWPSFVADMNTIQKELIVAHHTSDN LVKQGKRRILLKGKNVLAMGDAARASLHNETYYGAIERNGKIEYVVRKALNEEFKDSDVK NIVDDTVRNKVEDAIKQYKTLKEAIANTIWMNKEKGIAIKKVRCYAPKVTRPVDIRYQRD LSPKKYKQRYHVTNDSNYAMAIYIGHDKKGKPKNAFEMINNLDACSYFKQSNDKEIVGKS MVPLTKKDYPLAYILKKGTMVMVYEISPEELDCQETMVKRLYKIVGISSCEKSGIEYGII NMVHLQEARSSGEIIGRYGAFKKSDEFRNRIIMYHTQFKALVEGYDFDINDLGEIKMR
D3I574	Prevotella	MADFAKYQPGMVADGRKIPLDWTLYYLRKKALTQAIRKEELAWILLNFNQKRGYYQLRGE EEEENSTKHEEYYELKVVSVEAAEEGKGGNTWYNVTLENGWIYRRQSKIELNDWVGKVRP FIVTTEYEIDGVTIKKDKNGEVKRSFRAPSENDWGLRKKRTESLLEESGKTVGAFIYNHI LSEPADKIRGNFIRTIERKFYKKELEAILREQSKHQKELKDIDTLIACIKELYPNNKPHQ DSLIKKDMTYLLITDLIFYQRPLKSKKSLIADCPYEYYEYVIKETGENKRQSIKCIAKSN PYYQEFRLWQFIINLRLFDRNNDKEVTSEYLSSMEDYTRLFTYLNDRKDINQETLLKDFF KQKKVKRGMEKEFPIRWNYIEDKEKKYPCNETRHELLTALGKVGIDHSWLDDKELFYRLW HLLYSVESKEEAEGALRKLVDNDDFVNAFLKIKPFKKEYGAYSEKAIKKLLAVMRMGNLW NEVDICEQTRDRIQNIIKGDIDEKIKDRMGRTFSQLSDFQGLPEWLACYVVYGQHSEATD IQRWTKPENLMAYINGFKQHSLRNPIVEQCILETLRTVHDIWKEAGHIDEIHIELGRGMK STADQRARMSKSIMQNENTNLRIKSLLMELKNAKEFENVRPYSPMQQEILRIYEEGALQE LTKEDAQYNEISKISQMAQPSANELLKYRLWLEQKYCSPYTGKPISLSKLFTSAYQIEHI IPQSRYFDDSFTNKVICEAEVNQLKSNMLGYEFIKKHGGEIVRCTMIGDVKLLDAKEYYN FVTEHYTNNRRKKEKLLMEDIPQEFLNRQMNDSRYISKKVMAILSNIVREEDEQEAKSKF VIACSGGITDRLKQDWGLNDVWNSIVYPRFERLNKLTNTENFGRWENKKGKQVFQTSVPL ELQKDFSKKRIDHRHHAMDALVIACASNNIINYLNNESAKSQEKREDLRKKLCDKNRIIR KPWETFTQDAHTALENVVVSFKNYIRVINKATNYYEKYDKNGKKEIAEQKGQDMWAIRKP MHKETVFGQVNLRRKITIKLKDALEKIPAICDKELRDYINILVAKQFNKKQILAHFKSIN YRLNMKSVDKVDVWQFSNEKEPMVATRKSVDTSFDTKRIATITDTGIQKILLNYLKAKNN DPNIAFTPEGIAEMNKHITEYNNGKQHQPILKVRVSEPKGAKYQVGETGNKRSKFVEAQK GTNLYFAIYEDKEGNRSYNTIPLNEVIERLKQGLSPVPDANEKSIPLKFHLSPNDLVYVP KTDEENEIKMGQIYKFVDSSGTTANFVPHRVSNLIYNVDKKIAENFCNHEIIQNEYGIGS PQSKNQKSITGEMIKAVCWKLEVDRLGNIHKIIK
A0A0D0IUN5	Prevotella	MKNILGLDLGTNSIGWSVIQEKHNENNECQKLILGAGSRIIPMDAAVLGDFAKGNTISQT KDRTQYRGVRRLRERCLLRRERLFRVLDIMGFLPQHFSNALTRYGKFKDADEEPKIAWRK DDEGKMHFLFADSFNEMIEEFRSVQPELLKRGMKVPYDWTLYYLRKKAMREAVTPFELAW LILSFNQKRGYYQLRGEEEGEADNSKSEEYLAQRVVDVIDTGEKKGKSTWFDIVLENGMV YHRPAEIKPDWIGKTKEFIVTTQFDKDGNPKKDKEGNVKMSFRMPNENDWNLQKKKAEKD IDESGMTVGEYIYNALLHNPKQKIKGKLVRVVERKYYKNELQKILESQKRFIPQLSDSAL YEKCIKELYQSNEAYRNSISTRNDFTYLFVDNIIFYQRPLKSKKSLIDNCPYESLAYTKD GEEHKAPVKCIAKSHPLYQEFRLWQFISNLRIYQRQKQVGDKVKLDVDVTDEFLPTDDRR ESLFDYLNDKTEIKQDVLLKEFFSMKKPKGKDSVYPYRWNYVEDKSYPCNVTRGKILAKL NRAGISADFLSSNGNEESLWHILYSVEDKGELRKALARFAAKNGLDDAFTEALADIEPYK KEYGAYSAKALKKLLPLMRLGKYWNYDNIAPATKARISKIIDGEYDENIRNRVREKAMSL NSASQFQGLPLWLACYIVYDRHSERADSGRWSSPEDIDKYLSDFKQHSLRNPIVEQVVTE TLRTVRDIWKRYGEISEIHVELGREMKNPADKRSKMNRRMLENENANMRAKLLLTEFMNP EFGIENVRSYSPSQQELLRIYEDGAISNAGSEIDDEISDIMSRLSQVDVKKQPTASEVKR YILWLEQNYRSPYTGQMIPLAKLFTPAYEIEHVIPQSRYFDDSFSNKVICEAEVNKLKDR MLGYEFIKQHKGEKVSLSMGGTVEILSPEEYVRHVESQYKNNKAKMRKLLMDDIPDEFIN RQLNDSRYISKLIISLLSNIVREEGEEEATSKNVISCNGSITDRLKKDWGINDVWNHIIL PRFRRLNELTGTDKFTTSNKEGHEVPEMPLELQKGFNKKRIDHRHHAMDAIVIACITRDH VNLLNNEAAMSKNNANRIQLSKKLRRYESVEIEKDGIRKQISMAKEFKKPWEGFTADVER TLRDIVVSFKQNLRVINKTTNYYQHFKDGKKIYSPQSKGDSWAIRKSMHKETVFGEINIR RIKEVSLKEAMKRIKDIADKELRSKIVELMALQYNEKKIKQYFSDNKDEWSDVNPKKIKI HYFTKETNERFFATRKPLDTSFDKKKIKTQVADTAIQKILLNHLSAHGDKAETAFSPDGI DEMNRNIIELNDGKFHQPILKVRIYEKADKYAVGQQGNKKKKYVEAAKGTNLFFAIYAEE KIDEKTGDTVITRTYDSIPLNVVIDREKRGLSPVPENENGAKPKYVLSPNDLVYVPNEEE RETGRICEPLDKERIYKMVSSNKKQAFFIKSEVASTIVDKFEFSALNKQERALSGEMIKE ICIPISINRIGEITLR
A0A3D3MRH1	Prevotella	MKNILGLDLGTNSIGWAVVGSVTDAAEKEILAGIKGCGSRIIPMDASQLSDFAKGNTVSQ TADRRSKRTARRMNERFILRRERLHRVLNLMGFLPEHYAASLDRYGKFIDADDHKIAWRT NSDGRQEFVYRQAFNEMYEEFKSRNPEFLKNGGKIPYDWTIYYLRKKALYSPITKEELSW ILLNANQKRGYNQLMGMDEQQEQEDRSKSVEYLSSTIVEXKATWWNCKLDNGMVYKRPSE VKPDWEGKTKEFIITTDLDKDGKPKLNKYGEIQRSFRMPGENDWTLIKTRTEDQVNKSGE FVGEYIFNALLKEPTQKIRGKLVRTIDREFYRAELKAILGKQVGFIKELTDRDLYRQCIE ELYPSNDGYRNSIASRDFIYLLADDIILYQRPLKTKKSLIDNCPYESHIYTDKETGEVKT APVKCIAKSQPLYQEFRLWQFVQNLRIYDNFSGEDETSFVIPTEAKRVEVFKYLNDISST NQESFFKEFLGVKKPKGKDSKLPYVWNYVEGKDYPCNETRGPILSRLKKSGIPSSFLTRD IENDLWLILYSSESRKELEEALRKFAGKHDLAETFVENFKKFPAFEKDYGAYSAKAIKKL LPLMRMGEFWSETAISDDVKANIENIINGNVSASIPQKVRDQLSSYKSISDFKGLPLYLA CYVVYGRHSEASDSQLWTSPEDIDAYLNNFKQHSLHNPIVEQVVTETLRTVRDIWRCFGK IDEIHIEMGRDLKSPADKRRQYQMRALENENTNMRIRALLMEFTNPDFKIDYVRPYSPSQ QDLLRIYEETVLNSGEELPDYVVDVLRNLGNGKTEQPTHAEILKYKLWLDQKYRSPYTGQ PIPLAKLFTPAYEIEHVIPQARYFDDSYNNKVICESEVNKLKSNMLGHEFIDKHGGEAVS LNMGGTVRILTKDKYEDLVKKIYGNERMRIKFKNLMLDDIPEDFINRQLNDSRYISRLML GLLSNIVRKEGETEATSRNVIATNGSITDRLKVDWGIKDTWNKILLPRFRRMNEITGTNE YTTINRNGHEIPNVPDYMSKGFIIKRIDHRHHAMDAIVIACASRNIVNYLNNSSACKGAK ISRYDLQHLLCNKVLQGDGNYSWVIKTPWTGFQNDVYNALNNIIVSFKQNLRVINKTTNY YQHYEEGKKIIAKQMKGDSWAVRKSMHRDTVFREVNLRMIRQENLKSAIEHLDYIVNRDL KEKLKEFLREGISLAKIKNYFEQEKDTWSEVNLKKIDVYYFTQEDKNPETGLPKHRFFST RKPIDMSYTEEKIKTQITDTAIQKILLAHLAENGNDPKVAFSPDGIDRMNDNIVRLNNGR MHQPIFKVPYFEEGQKFSVGKVGAKAKKFVEADKGTNIFFAIYENEAEDEETGEIKKVRS FADIPLNVAIDREKQGLAPAPENGDGMKPIMVLSPGDLVYVPTEEEIKDGKLGPSLDKNR IYKMVSSGQGKCYFIPQSVASVIKDKVEFESGNKSQKTIDGKTSIKEVCYPVKVDRLGHI ISINGDMI
A0A379GAF2	Prevotella	MKTILGLDLGPNSIGWAKVEVDDKGNYLRNIKLGSRIIPMDQGILGKFDSGVTESQTAIR TNFRGVRRLRERHLQRRERLHRVLHALNFLPKHYEDAIGWDRNEPAIYGKFINNSEPKLA WERQEDGSMRFLFMESFYEMMADFAKMQPSLVSGEKKIPLDWTIYYLRKKALTQQIKKEE LAWILLNFNQKRGYYQLRGEEEEDNPTKRKEYYKLKVIGVEADGAPKAGKIWYNIHLENG WTARCQSKVPLDNWVGNIKEYIVTTEYEADGETPKYDKEGKIKRSFKSPEKGDWQLIKTR TEKFIESSNKTVGTFIYDHLLKEPFDKIRGKYIRTIERKYYKNELYKILCEQAKYHKELD SLDTLNACAKELYKNNQQHQEYLLKKDMKYLLLDDLIFYQRPLKSKKSLIADCPYEVYKY NYKQTGKKEQKKIKCIAKSNPYYQEFRLWQFISNIHLFNVTDGKDVTSEYLKTKEDYVRL FTYLNDRKEIKQETLLKGFLKLKKETIGSEKIYPIRWNYIEDANKSYPCNTTRHELLLAF DRAGIQRELLNVEGREYRLWHLLYSIESKDKTESALRKLKSNKAFSDLNIDDAFVNSFLK IKPFKKEYGAYSEKAIKKLLAVMRRGSLWKEADICEATKQNIAKILQNDIDEKLKKKIEA AVSSFNKLSDFQGLPTWLACYVVYGRHSEAAQIQCWQSPEDLKTYINKFKQHSLRNPIVE QCLLETLRTVYDIWKDAGQIDEIHIELGRNMKSTAEQRARKTNEFLRNENTNLRIKNLLM ELKNDDKIENVRPYSPSQQEILRIYEEGALQELSKEDEMYEDISKISKMAQPSPTELSRY KLWLEQKYRSPYTGRVIPLSKLFTTAYQIEHIIPQSRYFDDSFNNKVICESEVNSLKDNM LGYEFIKECGGQKVHCTLLDGNVEIFTEEEYKTFVTKHYVGNPRKKDNLLLEDIPQEFSA RQLNDSRYISKMVQTVLSNIVRTKDEQEAISKFVVSCNGMITDRLKKDWGLNDVWNTIVC PRFKRLNEITKTNAFGHWEDKAGKHVFQTIVPLELQRGFSKKRIDHRHHAMDALVIACAS RNIVNYLNNESANSPEKREDLRKKLCDEKRKIRKPWKTFTQDTREALSDVVVSFKNYVRV INKATNYYEHYSSSGNKVMISQKGNDMWAIRKPLHKESFFGHVNLRRKATVSLKKALENI PAICDKTLRDYINALVEKHFNTRQLLAHFKSINYRLNRKRVDKVEVWQFSDEKIEMVARR KPLDTSFDAKQISFITDTGIQKILLNYLQSKEGNAEIAFTPEGIEEMNKNISIYNDGKAH QPILNVRVATPKGMKYPVGQTGNKATKFVVAEKGTNLYFAIYENELGERSYDTIPLDIVI KRLKEGQSPVPQINKVGIPLKFYLSPNDLVYVPTKENEDELCRDRIYKFVDSSGTTANFV PHTSANTIYNVDKEYAKKYCNGAVILNEYGLGSPQSKNQKDLDGEMIKEICWKLKVDRLG NIIKVIK
C9MPM6	Prevotella	MKTILGLDLGTNSIGWAKVCVDDNGNYLRDIKLGSRIIPMSQDVLGNFDKGVTESQTSVR TGFRGVRRIRERSLLRRERLHRVLHVLGYLPPHYDSAIGWNKNEPSTYGKFLNHGEPKLA WEHKEDGSMRFLFMESFHEMMADFAKSQPSLVSDGKKIPLDWTIYYLRKKALSQPIRKEE LAWLLLNFNQKRGYYQLRGEEDDDNPTKCEEYYELKVVGIEADEEGKNGNTWYNVKLENG WIYRRQSKIPLDDWIGKVREFIVTTEYEKDGITLKKDKNGDVKRSFRSPSEDDWGLRKKR TEKLLDSSKMTVGAFVYDHLLAEPSDKIRGKFIRTIERKYYKKELYAILCEQSKYHEELR SGDYLNKCAEELYKNNQPHRNSLLTKDLAYLLLEDLIFYQRPLKTKKSLIAECPYEAYKY VDKETGEIKRQGIKCIAKSNPYYQEFRLWQFISNLRLFNKADDKEVTADYLPTQDDYVRL FAYLNDRKEINQETLLKEFFKLKKITVNSEKVFPIRWNYIEDKEKKYPCNETRHELLLAL DRARIDHSWLEKPGQEYRLWHLLYSVESKEETKEALRKLKDDDAFVESFLKVKPFKREYG AYSEKAIKKLLAVMRMGSLWRETDICDTTKGNITKILQGEIDEKLKEKISASVSSYNQLS DFQGLPVWLACYVVYGRHSEAAEIQHWKTPESLLAYINGFKQHSLRNPIVEQCILETLRT VHDIWKEVGHIDEIHVELGRNMKSTADQRARISENVLRNENTNLRIKSLLLELKNDPNIK DVRPYSPMQQEKLRIYEEGVLQELTKDDKDFTEITKISTMAQPSAKELQRYKLWLEQKYR SPYTGKSISLTKLFTSAYQIEHVIPQSRYFDDSFSNKVICESEVNSLKDNMLGYEFIKNH GGEIIHCTMLGDVKVLSESEYKAFVNDHYAHNKRKRENLLLEDIPQEFLNRQMNDSRYIS KVVKALLSNIVRAEGEEEATSKFVVSCSGGITDRLKKDWGLNDVWNKIVYPRFERLNRLT GTEAFGQWENKDGKRVFQTAVPLELQRGFNKKRIDHRHHAMDALVIACTSRNIINYLNNE SANNPKKREDLRQKLCDKNRTIRKPWETFTQDATAALEDVIVSFKNYVRIINKATNYYER YDVEGKKVIAEQRGDDMWAIRKPMHEATYYGRVNLRRKKKVNLRVALENISSICDNKLRI YINGLVEKGFNTKQILDKFKNTNDHFSMQKIDKVEIWQFTNEEEKLVATRKPLDTSFDTK KIASITDTGIQTILLNYLETKGGDSTIAFTPEGIVEMNQNISKYNNGKEHMPILKVRLYT KLGKKIPVGQTGCKAKQFVIAEAGTNLYFAIYEDEEGKRSYRTIPLNEVVERLKQGLSPV PEKNDKDVHLKFYLSPNDLVYVPIEDEHESLAKDHIYKFVDSSGTTANFIPHRSANVIFE LNKKDAEKFCSGSIIQNEYGVGSSQSKNQKAITGEMIKAVCRKLEVDRLGNVIKVI
U2LB41	Prevotella	MKNILGLDLGTNSIGWALIDNESHRIIKSGSRIIPMDAATMGDYEKGNLKSADWKRTSFR GMRRLYERAKLRRERLLRVLNILGFLPEEFRRQIDFEHHPGQFIDGKEPLIAYHHDENGQ RVFSYMSAFEEMLTDFRATQSELVRDGRRVPYDWTIYYLRHKALTQPVTKEELAWIILNF NTKRGYYQLRSESEEVTTNKNEEYAELKVVSVEKTGEDKKRAGYYWYTITYDNEAEQKIT STIPPRQIGDKVELIVTTARDKAGEIKKSVRSPKEDDWTLMKKRTEHNIEEEECTVGSYI YQHILADPTVKVRGKLVHTIERKFYKKELKQILNKQKEFIPELQDASLYEACIKELYRNN EAHIQSIANKDFTDLFVNDIIFYQRPLKSKKSTISNCPYESYYYKNKETGELIRKPIKCI AKSNPLYQEFRLWQFVHNLRIYKKSEEVSGRLQTDVDVTDRFLTTPDDYAKLFSWLNDRK EIKQKELLRYEAFGLSKSYGDYRWNFVEDKPYPCNETLHEINRRMKSILSDKKLSSEAYQ QLWHILYSIDDPIEIRKALTSFAQNQEINSDDFVNAFYQYVPEKTKSYGAYSEKAIKKLL PLMRRGSYWAIGNIDEKTHRRLDNIINGVADDSISTCTREKLNNLTDITMCQGMPLWQAC YAVYDRHSEAADTTKWEQPDDIDTYLSTELKQHSLRNPIVETVISETLRVVRDIWKAYGR PEEIHVELGRNLKQDAKSRKQDAIRMAENEQTNLRIRALLQELSNPECGVENVRPHSPSQ MELLKIYENEVLQSTDDIPEEISNIIKDLGKTDSKKRPSLSDITKYRLWLEQKYQSPYTG HIIPLSKLFTPAYQIEHVIPQSRYFDDSISNKVICEAEVNKEKDRMLGYEFIINKGGSIV KGSFGQQFKIFDKVQYEDFVKQRYAHNKTKMKKLLMDDIPDGFIQRQLNDSRYMSKKIIS ILSNIVREDGEKEATSKHIIVTSGAITDRLKKEWGIKDVWNDIIAPRFKRLNKLTDSNNY GMETEKEGRQYFQINVPTELSTGLIKKRIDHRHHAMDAIIIACTTRNHVNFLNNSTAASD QKDIRRDLQHTLCTKTKTDSNGNYVWRFNKPWDTFTQDTRQELEGIIVSFKQNLRIINKM SNYYQHYVDGRKTISRQNKGDGWAIRKSLHKATVSGKVNLKRSKTVGFKEALNDWSAIKD KTSKAILQKIIAQYKNYDPKTIFKYFKDRNFKVEGKDFSKLEVYYNTSDKEPMSAHRVNI DTTFDEKEIRSITDTGIQKIMLKHLHTYDDAQGKTHPEAAFSPEGIEKMNQNIRMLNGGK DHKPIFKVRKAEILGMKFAVGERGHKDKKWVEADKGTNLFFAIYESEENKRSYSSIPLNE AIDRLKRGENIADERDQNGNKLLFVLSPMDLVYVPDPDDAHIDEVKGNNNIFKMVSCTGT ECYFVPETYANVICKGKELESKNKVESYDGINIKKSCYKITVDRLGKVRKIFKG
D1W1M7	Prevotella	MKNILGLDLGSNSVGWALVKVEENGNPIGSIKMGSRIIPMSQDILGSFEKGDTVSQTAQR TLYRGKRRLIERHVLRRERLCRVLHIMNFLPAHFDRLLGWDKTDNKTYGKFIDDSEPKLA WRQNKNEMGKMEFVFMDSFHEMLSDFAKHQPQLIANGKKVPLDWTIYYLRKKALTQLISK EELAWILLNFNKKRGYYQLRGEEEEEQPTKKEEYKVLKVISVDADEGQKGNGIWYNIHLE DGGIYKKKSDIPLYDWVGKTLQLIVVTTYEKDGKTPKIFDSGKQNPSYRLPKEDDWGLVK KRTESQLQSSGKTVGAFIYDNILSKPDDKIRGNLVRTIERKYYKKELIEILQQQAKYHDE LHNQNLLESCAKELYAHNDVHYNEVIKSNMINLLVNDIIFYQRPLKSKKSLIANCKYESY EYVDKETGEIKEMPIKCIAKSNPYYQEFRLWQFIHNLRLSDVVTREDVTAQYLSTPQDYC NLFTYLNDRKEIKQDILLKDFFKIKKVQIDKEKVFPIEWNYIKDATKSYPCNETRYELLS ALKRAGMDKQWLDDTPNMQYRLWHLLYSVEEKEESAKALRKLYDDDKFVTSFLKIKPFNK CYGAYSEKAIKRLLTLMRMGKAWNEQAIDAKTLKCIQQIITDNVDSKLKEKIDDSRYVLH HVSDFQGLPTYLASYVIYGRHSEVTDIQCWDSPEDLLKFIRDFKQHSLRNPIVEQVILET LRVVYDIWKAEKHIDEIHVEVAREMKLTAQQRNEANLRNLNNEATNLRIKYLLEELKNDT FIKDVRPLSPIHQEKMRIYEQAVLGNLNKQDKDYDDIIKISKKEHPTNAELIRYKLWLEQ RYCSPYTGKAISLSKLFTTAYEIEHIIPQSRYFDNSFNNKVICEAEVNKAKGNMLGYEFI KKQGGQKIYCTQLGKAVTILKEEAYKQFVNEHYAHNKRKRDNLLAENIPESFSSRQLNDT RYITKTIMSLLSNVVRQQSEEEATAKNLLPSSGSVTDRLKNDWGLKDVWNTIVTPRFERL NKLSGTNDFGEMKEENGNRYFQTNVPLEYEKGFKKKRIDHRHHAMDALVIACTTRNMVNY ISNANANSPKQREDLRQLLCDKNRIINKPWDTFTQDALKALNDIVVSFKNNVRIINRATN RYQRYDKNGKKIIFSQKGDDMWAIRKSMHKETVFGRVNLIRKEVLPIAKALDNISAICNA QLRAYVNDLVDKHFNKKQLVAHFKSLNYKWNRQDVSKVEVWISSDNKTPMVAVRKPLDTS FDKKKIASITDTGIQTILLNYLESKGGDASVAFAPEGIQEMNSNIELYNNGKAHKPIKNV RLSEPLGAKYQVGERGAKTKKYVEADKGTNLFFAIYEDEEGKRYYYSVPLREAIERQKQK LSPVPEYNEKGVALKFYLSPNDLVYVPTEEERTMGTCHIDKARIYKMVSSTGCSCYFVPS TFAKVIVDKVELQSLNKMEKAITDECIKEVCWKLKVDRLGNIINVIK
A0A137SV51	Prevotella	MKNILGLDLGTNSIGWAKISIDDNGKYIKDSIKLGSRIIPMSQDVLSNFSKGVTLSQTSE RTSFRGARRLRERTLLRRERLHRILHLLGFLPKHYEKAIGWDRNDNKTYGKFINHAEPKL AWCKDNNGKMRFLFMDSFHDMLSEFSEKHPELLANGKKIPLDWTIYYLRKKALYKAITKE ELAWILLNFNQKRGYYQLRGEEDRDSEANKKEYLELKVIGVEATGEKKGNDIWYNIHLEN GWIYRRSSKNPLNDWLGKVKSFIVTTDLDADGNPKKDKDGNIKRSFRAPSEGDWTLIKKR TESLLENSGQTVGQFIYNHILEEPSAKIRGNFIRTIERKYYKDELKAILEKQKEFHHELS SESLLTECAKELYKRNIAHQEVLLKKGMIHLLLNDILFYQRPLKIKKSLIDNCPYENYKY VDKKSGDIKVKSIKCIAKSNPFFQEFRLWQFVSNLRLYRKSDDKDVTSEHLVTTDDYANL FTYLNNRKDIKQSVLLKEYFKIKKVKTINGAEYPVRWNYIDDDNKTYPCNETRYDILHAL SKTELKSEWLTPERTYRLWHLLYSIESKEETKKALNKLNLSDDFTEAFLTIKPFKKEYGS YSEKAIKKLLSLMRMGYLWSEDEAIKQVGAEIEKTIEGELPDYVLQRLEKSQHNYNKISD FSGLPLWLASYIIYGRHSEAKEIIHWDNPESMMAYIKDFRQHSMRNPIVEQCVLETLRTV HDIWKEIGHIDEIHIELGREMKSTSEQRKAITQNVLHNQNTNIRIKLLLQELKNDNNITG VRPYSPMQQEILRIYEEGALQGLTKEDKDYNDILKISQTAQPTSNELTRYKLWLEQKYRS PYTGKAISLSKLFTSAYQIEHVIPQSRYFDDSLSNKVICESEVNTLKKAMLGMEFIKTCG GQKVHCTLLGDVEIYNEEDYKAFVNEHYSNNRTKRNKLLMEDIPQEFINRQLNDSRYISK MVKQLLSAIVRGQEEVEATSKFVIPCTGGITDRLKKDWGLNDIWNNLVSPRFQRMNALTG SEYFGHWENKEGKRVFQTTMPIQLQQGFSKKRIDHRHHAMDALVIACASRNIISYLNNET AQDTERRRDLRQKLCDKGGSVRKPWDSFTQDTQYALKDIIVTFKNYVRIINKATNYYEHY KTDGKKGMISQKGDELWAIRKPMHKETVFGKVNLRRPKRVSLSKAIDSVDVICNRKLKKY IKARLNEGLQKKQILNIFKELNNVWEGIDVNKIDIWEMSNDKEPMVATRKQLDTSFDEKK IRSISDTGIQKILLNYLITKNNNPELAFTPEGIQEMNSNISEYNDHKEHQPIYKVRVTEP LGAKYPIGTMGNKPKKFVEAQAGTNLYFAIYEDKEGNRNYDTIPLNIAAERLNQQLSPVP ETNENNTPLKFYLSPNDLVYVPSEEERHSGNNIQLDKNRIYKMVSSTSKQCFFIHHRVAI SLVDKKEFSAQNKMERSIDNEQVMIKSVCWKLITDRLGNIIKVIK
A0A1T4QZI2	Prevotella	MKTILGLDLGTNSIGWAKVIVDDNENYLRDIQLGSRIIPMSQDVLGKFDKGVTESQTAIR TSFRGVRRLRERTLQRRERLHRVLHTLHYLPPHYDSAIGWDRKTPTTYGKFLNHGEPKLA WERREDGTMQFLFMDAFHEMIADFAKYQPALVADGKKVPLDWTIYYLRKKALTQPIKKEE LAWILLNFNQKRGYYQLRGEEDEENAAKHEEYHELKVVGVEVDEAGKGDNTWYNVKLENG WIYHRQSKIPLDDWVGKVRAFIVTTEYEKDGTTPKKDKEGNVKRSFRSPNENDWGLRKKQ TEHSLEASGTPVGAFIYDHLLKEPSDKIRGKFIHTIERKYYKQELAAILREQSKHHEELC SKDMLKACIEELYPNNPLHRESLLKKDMTYLLIEDLIFYQRPLKSKKSLIAECPYEAYSY VDKETGEMKRQGIKCIAKSNPYYQEFRLWQFIANLRLRNQADERDVTAEYLPHQEDYVRL FTYLNDRKEINQETLLKDFFKLKKVTIGGEKVFPIRWNYIEDKEKKYPCNATRHELLLAL DRAGIEHDWLDDRDLAYRLWHLLYSVDSKDETERALRKLKDDDAFVESFLKIKPFEKEYG AYSEKAIKKLLPVMRRGSLWNEADLCPSTKERIANILQGTIDEKLKKKIGAFISSCQQVS DFQGLPEWLACYVVYGRHSEATDIQRWETPEQLLDYIHKFKQYSLRNPIVEQCILETLRT VYDIWKEAGQIDEIHVELGREMKQTAEQRAHLTEKVLRNENTNLRIKSLLMELKNDADIK DVRPHSPMQQEILRIYEEGALQTLSKDDAAFAEIMKISKMAQPSASELQRYRLWLEQKYR SPYTGKPISLSKLFTSAYQIEHIIPKKRYFDDSFSNKVICEAEVNREKGSMLAYEFIKDC GGDVIHCTALGDVTILSEAEYKALVTELYANNNSKREKLLMEDIPQEFVNRQLNDSRYIS RVVMTLLSNIVRIESEEEATSKFVIPCSGGITDKLKKDWGLNDVWNNIVYPRFERLNALT NTTDFGQWENKEGKRVFQTSVPLELQRGYQKKRIDHRHHAMDALVIACASRNIINYLNNQ EANDPTKQENARKQLCIKNRIIRKPWETFTQDAYKALDNIVVSFKNYVRVINKATNYYER YNADGKKVVDEQKGEAMWAIRKPMHKDTVFGHVNLRRKAVVKLKDALENIPAICDKTLRH YIQDLQKKHFNTKQLLAHFKSINYRLNKQAVDKVEVWQYSDDKEQLAATRKPLGPSFDAK RIAAITDTGIQKILLNYLQAKGGDPTIAFTPEGIAEMNQNIAVYNGGKQHQPILKVRIAE PMGAKYPIGETGNKGAKYVEAQKGTNLYFAIYEDEEGNRTYDTIALNVVAERLKQGLTPV PEKNEKGVALKFYLSPNDLVYVPTADELLTKECSLDKNRIYKMVSATMNRCLFLPHRAAK TIYDKVEFEALNKMERALTGEMIKPICWKMEVDRLGHIVNIIK
A0A133Q212	Prevotella	MKTILGLDLGTNSIGWAKVSLDDNGNYLHDIKLGCRIIPMSQDVLDNFGKGVTVSQTSVR TGFRGVRRIRERSLQRRERLHRVLHRLGFLPQHYDAAIGWDSDCAKTYGKFLDNGEPKLA WERQEDGSMRFLFMNSFYEMIADFTSHQPALVADGKKIPLDWTLYYLRKKALTQAIRKEE LAWILLSFNQKRGYYQLRGEEEDENPTKREEFCELKVVAVEAAEKGKGDDIWYNVHLENG CIYRRSSKISLDDWVGKTKQFIITTEYEKDGVTPKKDKDGKEKRSYRAPKEDDWGLRKKR TETDLEASGKTVGAFIYEHLLAEPFDKIRGNFIHTIERKYYRAELEAILTEQRKYHEELR SEQMLAVCAEELYRSNLPHQQSLLKKDMVYLLLSDLIFYQRPLKSKKSLIADCPYEYYRY VDKETGEIKKQGIKCIAKSNPYYQEFRLWQFVLNLRLFDRMTDKEVTADYLPTKEDYVRL FDYLNNRKEINQETLLKDFFRLKKVKLGREKEFEIRWNYIEDKEKKYPCNETRYELLVAL DRAGIDRSWIDEDGRQYRLWHLLYSIEVKAEAESALRKLNSDDAFVSSFLKVKPFKKDYG AYSEKAVKKLLAVMRMGSMWSEANICEETQNRIRSIIRGDIEEKIKERMGHTARSFNQID DFQALPEWLACYVVYGRHSEVTDIQHWETPEQLQSYINGFKQHSLRNPIVEQCILETLRT VHDIWKEAGHIDEIHVELGRDMKRTADQRARMTKNILKNENTNLRIKSLLMELKKDTDIK EVRPYSPMQQEILRIYEEGALLQLKRDDEAFADISKISQMAQPTATELRRYKLWLDQKYR SPYTGKFISLSKLFTSAYQIEHVIPQSRYFDDSFSNKVICEAEVNRLKSNMLGYEFIKAH GGEIVHCTMLGDVKILSESEYKAFVNEHYVNHRAKKEKLLMEDIPQEFLNRQMNDSRYIS KVVKALLSNIVRTEDEMDVTSKFVVPCSGGITDRLKKDWGLNDVWNSIVYPRFERLNRMT GTEAFGHWENKEGKRVFQTSVPIELQLGFSKKRIDHRHHAMDALVIACASRNIINYLNNE SANSQKKREDLRRLLCDKNRIIRKPWESFTQDARVALQDIVVSFKNYVRIINKATNYYER YDEQGKKTTAEQKSSEMWAIRKPMHKETVFGHVNLKRKTTVKLKNAIENIPNICNKELKA YINELVEKHFNTKQMLAHFKSINYRWNRQNVEKVEVWQYSDEKERMAATRKPLDTSFDKK RIETITDTGIQKILLNYLEEKGGDPNIAFTPEGIAEMNKNISLFNDGKLHQPILKVRVAK TMGAKYQVGQTGNKAAKYVGAQEGTNLYFAIYENEEGERSYNAVPLNEVAERLKQGMSPV PEKNEKDVPLKFYLSPNDLVYVPTEEDKLSNECKLDNERIYKMVSATGKKCHFLPYSVAN IIYNKVEFESMNKMGKALSGEMIKAVCWKLEVDRLGTILRVIK
U2QLH7	Prevotella	MKTILGLDLGTNSIGWAKVSVDDHGNYLHDIKLGSRIIPMSQDILGNFDKGVTESQTAIR TGFRSVRRIRERSLLRRERLHRVLHVMGFLPPHYDSAIGWNREEASTYGKFLNHGEPKLA WERLEDGSMRFLFMDSFHEMMANFARHQPALVADGRKIPLDWTLYYLRKKALSQAVGKEE LAWILLNFNQKRGYCQLRGEEEEETPTKREEYYELKVVSVEAAEEGKGGNTWYRVQLENG WIYRRPSKIALDDWVGKTKQFIVTTEYEKDGTTLKKDKDGEVKRSFRAPGENDWGLRKKR TESQLEASGKTVGAFIYDHLLAEPADKIRGNFIRTIERKYYKQELEAILREQTKHHEELR SKEMLAKCAEELYQSNQPHRKSLLNKDMTYLLLTDLIFYQRPLKSKKSLIAECPYEYYKY KDKEKGKKKRQGIKCVAKSNPYYQEFRLWQFIVNLRLFDRTDDKEVTAEYLRSREDYARL FAYLNDRKEINQETLLKDFFGLKKVKIGAEKEFAIRWNYIEDKEKKYPCNETRHELLLAL DRAGMDRSWLDDSELQYRLWHLLYSVEARDEAEGALRKLRDDDEFVGAFLKVKPFKKDYG AYSEKAVKKLLAVMRMGSWWHEEDICKQTRDRIERIVQGDIEEKIRERMGHAAYSFSRLA DFQGLPEWLACYVVYGRHSEATHILRWDSPDKLLSYIKGFRQHSLRNPIVEQCILETLRT VHDIWKEAGHIDEIHVELGRSMKSTAEQRAHMTKNILRNENTNLRIKCLLMELKNDADVK DVRPYSPMQQEILRIYEEGALQQLTKDDAEYAEISKISKMAQPSAKELLRYKLWLEQKYR SPYTGKPISLSKLFTSAYQIEHVIPQSRYFDDSFNNKVICESEVNTLKSNMLGYEFIKNH CGEIVHCTMLGDVKVFSESEYKAFVTEHYSNNKYKKEKLLLEDIPQEFLNRQMNDSRYIS KVVKGLLSNVVRTEDELEATSKFVVSCTGGITDRLKKDWGLNDVWNSIVYSRFERLNGLT KSEHFGHWENKEGKRVFQTSVPMELQRGFNKKRIDHRHHAMDALVIACASRNIINYLNNE FAKSPKQREDLRQLLCDKNRIIRKPWETFTQDARAALEDVVVSFKNYVRVINKTTNYYER YDADGKKTMVPQKGNEMWAVRKPMHEGTMYGRVNLRRKAVVKLKEALENISSICNKELRD YINVLVEKQFNTKQLLAHFKSMDYRWNKQHIDKVEVWRFSDEKVQMVAARKPLDTSFDKE CIASITDTGIQKILLNYLESKGGDPAIAFTSEGIAEMNQNIAVYNDGKKHQPVIKVRKST KLGKKFAVGQIGCKSKQFVVAEAGTNLYFAIYEDEEGKRSYDTIPLNEVTERLKQGLSPV PEKNEKEVPLKFYLSPNDLVYVPTEDEMQMKECKLNKERIYKMVSSTGNECHFLPYSVAS VIYNKVEFESMNKMGRALTGEMIKAVCWKLDVDRLGNILRVIK
E6K6M2	Prevotella	MKTILGLDLGTNSIGWAKVSVDDYGNYLHDIKLGSRIIPMSQDVLGNFDSGVTVSQTAQR TEFRSKRRLVQRNLQRRERLHRVLHVLDFLPAHYDAAIGWDRTEAVTYGKFLNHAEPKLA WEELGNGKRRFLFMDSFHEMVADFARCQPALVADGKKIPLDWTIYYLRKKALTQAITKEE LAWILLNFNQKRGYYQLRGEEEEENPTKQEEYYELKVVSVEATDSRKGNDTWYNVHLENG WIYRRSSKISLDDWVGKVKQFIVTTEYEKDGATLKTDKEGYVKRSFRAPNENDWGLRKKR TETLLEMSGKTVGAFIYDHLLQEPADKIRGNFIRTIERHYYKAELEAILAEQCKYHIELR DKEMLEACARELYLNNLPHQRSLMKKDMTYLLLYDLIFYQRPLKSKKALIANCPYEYYEY VDKETGEIKRQNIKCIAKSNPYFQEFRLWQFVLNLRLFDRVEDKEVTANYLPTADDHARL FTYLNDRKEINQETLLKDYFKLKKVKIGNEKEYPIRWNYIEDKEKKYPCNETRYELLMAL DRAGIEHKWLDDNNLEYRLWHLLYSVEVKSESETALRKLKNDDAFVNSFLKVKPFKKEYG AYSEKAIKRLLAVMRKGFLWNEQDICDETRKRIEIIIKGDVDEKVKERMGHAAYSFDRVS DFQGLPEWLACYVVYGRHSEAMDIQHWDSPERLMAYINNFKQYSLRNPIVEQCILETLRT VHDIWKETGQIDEIHVELGREMKSTSEERARRTQNVLRNENTNLRIKSLLIELKNDTDIC NVHPYSPMQQEILRIYEEGALQELNREDEDFEEISKISQMSQPSGKELNRYKLWLEQKYR SPYTGKAISLAKLFTPAYQIEHVIPQSRYFDDSFTNKVICEAEVNTLKSNLLGYEFIKKH GGEIIHCTTLGDVRIFSESEYKAFVMDHYANNKSKKDKLLMEDIPQEFLSRQMNDSRYIS KVVKTLLSNIVRMADESEATSKSVIVCTGGVTDRLKKDWGLNDVWNSIVYSRFERLNRLT GTEAFGHWENKDGKRVFQTSMPLELQRGFRKKRIDHRHHAMDALVIACASRNIVNYLNNE SANNPKKREDLRRQLCDKNRVIRKPWETFTQDAYNALENVVVSFKNYVRVINKATNRYEH YDENGKKRFVQQKGSELWAIRKPMHKETYYGHVNLRRKELVTLQKALDDIPSICDKKLRD YISALVEKHFNKRQLLAHFKSTDYYWQKQYVNKVYVWTFSDDIKPLVATRKLLDTSFDAK RIGTITDTGIQKILRNYLEAKGGNATLAFTPEGIAEMNQNISKYNDGKPHQPILKVRITE PMGAKYRVGQTGNKMAKYVEAQSGTNLYFAIYEDSEGKRSYTTVPLDEVAERLKQRLSPV PEKDENDVPLKFYLSPNDLVYVPTEEELQLRECKLNKDRIYKMVSSTGNECHFIPYYVAN VIYNKGGFNMQMHRPQS
R6E3D1	Prevotella	MEKRILGLDLGTNSIGWALVKGERHENDNETILSYIEAAGSRILPLDAAAQGDFEKGNPA KTQTSERTRMRGMRHLLERSLLRRERLHRVLDIMDFLPPHYSQSLTRYGKFKADTECKLA WRKTETGHYEFLFQDSFQEMLQDFQNHGKLEENKKIPYDWTIYYLRKKALTQPVSKQELA WILLNFNQKRGYYQREDQAVDDNQKKRVEYQALKVISVEDTGEKKGKNTWYDVRLENGLV YHYSAPIKPDWKGETKEFIVTTTIDQNGKPELDKDGKPKYSMRAPKEDDYKLLMEKTKKD ITDSGKSVGEYIYDALLVNPQQKIRGGLVRTIERYFYKKELEKILLSQERFIPELTDREL YRRCVEELYPSNDAYRHLIESRDMRYLLVEDILFYQRPLKSKKSLIDDCPYESRSYVDRE TGEIKSSPVKCIAQSHPLFQEFRLWQFIHNLRIYQNERSVEGKLQLDVDVTEEVLPTPES KAALFRFLNDRENVTQEILLKEVFKGRKLSVKDCPYRWNYAGEGKKYPCNETRHLMLKLL KKAGIDTAFLTPEKEQALWHIMYSVEDKDQYEKALSTFARKNDLPDGFKEQFKKAPTFKK DYGAYSLRAIKKLLPLMRVGEYWSADCIDSETKERISQIIRGEMDEKVSQRMTKSRDSFT DISQFQGLPVWQACYVVYGRHSEATEIQRWEKPEDIDVYLKAFKQHSLRNPIVEQVVLET LRVVRDIWKTYGKVDEIHIEMGRDMKNTAEERKRIFNRNQQNENDNLRIKALLTEFMNPD FEIEGVRPYSPSQQEALRIYEDGAWSGLDEEKEDKKELEAIREILGKFSQSDKAKRPTHS EVLRYKAWLEQRYSSPYTGEAIPLAKLFTPAYEIEHVIPQSRFFDDSFSNKVVCEAEVNK LKDRMLGYEFIKAHQGEVVSLSGTGRCARILSPEEYEQRVTDCYKHNTAKMKKLLMEEIP DDFIQRQMNDSRYISKLVKSLLSNMVREEGEREAISKHVITCNGTITDRLKKDWGVNDVW NHIILPRFQRMKDLTGRNDFVAVNSQGHEIPSVPPELQKGFKKKRIDHRHHAMDAIVIAC TTRNHVNLLNNEAAMSENKANRIALSRKLRRYENCAIYKGGETKNISVAKEFLKPWATFP ADVERALGDIVVSFKQNLRVINKATNHYEHYKDGKKVKVPQKKGDMWVVRKPLHKDTVYA LVNLRNVKTVGLKDAILMPDRIANKDLKKKVKELLAQGDDLKKIKKYFETEKDTWQDVDV KKIEVYYFSEETANHYYATRKPFDANVKIDSVTDTGIQKILRRHLEENGNKADVAFSPEG IARMNENIFRLNGNKHHQPIYKVRVYEKANKYPVGQTGNKASKFVEAAKGTNLYLAVYES EVVDKKTAEISKKRSYVIVPLRDAVARQKQGVPVAPERNEEGGKLLFVLSPKDFVYVPTE EERSKGEVLLPLDKNRIYIMMDASDGIVNFLPYSVANLIYALPKDQASGFCTDGRMIQNE FGLGSPKSKNERALTGEMIKEICLPVKVDRLGRITEINGNKV
R5CLM1	Prevotella	MKHILGLDLGTNSIGWALVKSEQDCDDVERINGIEAAGSRIIPMDAAVLGDFAKGNTKSQ TADRTAARGIRRMGERHKLRRERLNRVLDVMGFLPEHYSAALTRYGKFKDGEECKIAWRK DESGQWTFVFEDSFREMLADFVAHQPEWLAGGRKVPYDWTIYYLRKKALSKPLTKQELAW LLLNFNQKRGYYQLRGEDEHTDDKGKLVEYYALKVVGVEDTGDKKGKDTWFNIMLENGMV YRRPAAEAPDWIGKTKEFIVTTDLEKDGTPKKDKEGNIKRSFRMPKEDDWTLIKKKTEND IDRSGKTVGEYIYDALLADPTQKIRGKLVRTVERKYYKEELKKIINSQKRFIPELNDNEL YGRCISELYQSNDAYRQSISSCDFTYLFVDNIIFYQRPLKSKKSLIDNCPYEEHSYTDSK TGEVKTAPVKCVAKSNPLFQEFRLWQFVQNIRIFERQKKIGDSVKTDVDVTGEFIKSADD VVSLFDFLNDRKDITQSVLLGTYFKIKKPKGKDSDYPYRWNYVEDKTYPCNETRALILKG LKDAGIDEGFLDKDKEYSLWHILYSVEDKQEITKAMEKFAAKNSLGGKFAEVFSSLPPFN KNYGSYSEKAIKKLLALMRTGKYWSADAIDKHTLERIDKIINGEYDESIRTRVREKAINL TDVSHFRGLPLWLACYIVYDRHSESKDITCWNCPADIDQYLDHFKQHSLRNPIVEQVVTE TLRTVRDIWRQYGKIDEIHIEMGRDMKNPADVRAKMSKRMIDNENANLRIKAMLAEFADP DFGIAGVRPYSPSQQEMLRIYEEGALESVDEVPDEINEIISKFNQTDIKKRPTHGEIIKY KLWLEQKYQSPYTGRTISLSRLFTDDYQIEHVIPQSRYFDDSMSNKVICEAEVNQLKDRM LGYEFIKAHHGEKVLLSSGETVTILTAEEYERLVQLNFRKNPVKMKKLLMDDIPDKFIER QLNDSRYISKKIKSLLSNMVRDEGEQEDISKNVIACNGAITDRLKRDWGVNDVWNHIILP RFERLNAVTGSDRFTTTSTNGHTIPDMPLNLQKGFNKKRIDHRHHAMDAIVIACTTRSHV NLLNNEAAMSKNNAVRYQLSRKLRRYEDTMVTRNGETRTISVAREFLKPWPTFNADVEKA LRGIVVSFKQNLRVINKTVNKYQKFVYNEEKHIKEKKAVRQEERNGRHLLAIRKPMHKDT VYGEVNLRRIKEVSLKDAVANPKAVVDKDLKKKLMAMIELGYDLKQITKYFEDNKDAWQD VNLKKIKVYYFTKDTGDRYFATRFGNDLVTLFSKITKADDAKKQIERITDTGIQKILKRH LEANGGDCQKAFSADGIDEMNRNITQLNGGRPHKPVYKVRIYEKADKFAIGTKGNKAAKF VEAAKGTNLFFAVYLKEYEDSTTGETIKKRVFDTIPLKTVIDRLKNGQTPAPEEKDGAKL LFVLSPNDLVYLPTEDVVKNGTINRPLDKRRIYKMVSCTGTECYYIPFIVASPIVDKVEF FSLNKIGRAITGEMIKEICIPIKVDRLGNITEVNNEKI
A0A6M5F6X4	Candidatus	MIYPWNFDEIIDDEASAERFIDRMRNNCTYLPDEEVLPKNSLLYQEYEVRNELKNVTVNG ERLSPDIQNRIVDELFTKELSVTYKKLIKYLYDNQIYNTDSLIISGTAKEKSFASSRKSY IDFTQKVGVAITPKNQQAIEEVIKWITLFEDKKILAKKLQKHSGIFNENQLRTILKLNYS GWGRLSRKLLDGITAHTPYGELTVIETMRRCSDNFMQITQSDQYEFKKIIDDILSVNQRA DITYDDIKNLAGSPGIKRALWRSVRIVDEIVDTIGYEPKLISIEMARNEDEKVRTKSRYS QLEKMYKELYGKEYAKSDIKSQLANYKDKLDRKKYYLYFLQNGKCAYTGDPLDIENDLRD SEIDHILPRSLTKDDSLDNTVLVLRKENQRKLDDYPIAPDIQNHMRPIWTSLKNAKLMSQ LKFQRLTSQKQLSEDRVAGFVNRQLVETRQITKHLARMLTEKYHDSDTEVFTIRAGMSSE YRRIHDLPKCREVNDLHHAKDAYLAAVLAQYIKIRYPKLDKAFVYGEYMKFKSKKQTNMD RSSFILASMSYDLTNKETGEIIWQSKITHDVIDRTMKYNDCLITKKTEIGDNQFYDQTIY GKNSGATMITRKANLPVDKYGGYSGRKAAYFMAIRYLKQVRNKDVFVNEIISVPTQIYTL EKTKPGSINEYIRNNYKQAKVLISKIPINQKIEHEGNEQFIVGSSEVTNAKQLKLPYNIE YAVAVALKQGIPRITITEEQAAGDDELQNKRNKQIERRDKVIDRVEKFWGIYAEKLANQY QQFGNAGPNAQSALAEYSELSLDDKIKVIGLVLRATHAGSDRVDMKGSENKPVFPELGLP NSFGRMAGKSLDPTKLTFVYESITGLHRRKLDGKSLGRDR
A0A6P1V8P3	Candidatus	MISSFDSQNLQTFMDFISADESVAKKVKAILLDRSLSRSTRKSAIIELLQPSPDNKKTIS EAVGAVIGLKWNANKLFEDDSLEAKGEFSNKNYEEQRDEIATAIGDDRYGLVETLESVYQ WTIFSQFIRKDSCLSDIMVEKYDDYRQDLSDLKSLFHEFLPKESYKSFFHGDAAEFELYN NHKRNLDDLYKSIKKQLGEVAKDDPHYQRFEKRAELEEFLSRQRIRDNGAIPHQIHQYEL ERIIDNQAQYYPLLAQNRDKIISIFTFKLPYYIGPLKTGGNFAWSVKKKDGVIYPWNFDE IIDDEASAERFIDRMHNNCTYLPDEEVLPKNSLLYQEYEVRNELKNVTVNGERLSPDIQN RIVDELFTKELSVTYKKLIKYLYDNQIYNTDSLIISGTAKEKSFASSRKSYIDFTQKVGV AITLKNQQAIEEVIKWIALFEDKKILAKKLQKHSGIFNENQLRTILKLNYSGWGRLSRKL LDGITAHTPYGELTVIETMRRCSDNFMQIIQSDQYEFKKIIDDILSVNQRADITYDDIKN LAGSPGIKRALWRSVRIIDEIVDTIGYEPKLISIEMARNEDEKVRTKSRYGQLEKMYKDL YGKIYTKSDIKSQLAEYKDKLDKKKYYLYFLQNGKCAYTGNPLDIENDLRDSEIDHILPR SLTKDDSLDNTVLVLRKENQRKLDDYPIAPDIQNHMRPIWTSLKNAKLMSQLKFQRLTSQ KQLSEDRVAGFVNRQLVETRQITKHLARILTEKYHDSATEVFTIRAGMSSEYRRIHDLPK CREVNDLHHAKDAYLAAVLAQYIKIRYPKLDKAFVYGEYMKFKSKKQTNMDRSSFILASM SYDLANTETGEIIWQSKITHDIIDRTMKYNDCLITKKTEIGDNQFYDQTIYGKNSGATMI TRKANLPVDKYGGYSGRKAAYFMAIRYLKQVRNKDVFVNEIISVPTQIYTLEKLNRVQST NISATTINKQKFLFLKYQSIKKLSMKATNSLLSAAAKLPMPNS
A0A660M2S0	Candidatus	MIYPWNFDEMIDDEASAEKFIDRMRNNCTYLPDEEVLPKNSLLYQEYEVRNELKNVTVNG ERLSPDIQNRIVDELFNKEPSVTHKKLIKYLYDNQICNTTSLVISGTAKEKSFASSRKSY IDFTQKVDTPITPKNQQAIEEIIKWITLFEDKKILAKKLQKYSDIFNESQLRTILKLSYS GWGRLSRKLLDGITAHTRYGEMTVIETMRRCSDNFMQIIQSDQYEFKKIIEDILSLDQRT EITYNDIKNLAGSPGIKRALWRSVRIIDEIVDIIGYEPRLISIEMARNEDEKVRTKSRYS QLEKMYKDLYGKAYTKSDIKSQLADYKDKLDRKKYYLYFLQNGKCAYTGDPLDIENDLRD SEIDHILPRSLTKDDSLDNTVLVLRKENQRKLDDYPIAPDIQNHMRPIWTSLKNAKLMSQ LKSQRLTSQKQLSEDRVAGFVNRQLVETRQITKHLARMLTEKYHDSATEVFTIRAGMSSE YRRIHDLPKCREVNDLHHAKDAYLAAVLAQYIKIRYPKLDKAFVYGEYMKFKSKKQTDAD RSSFILASMNYDLTNTETGEIIWQSKTTRDVIDRTMKYNDCLITKKTEIGDNQFYKQTIY SKDSTNPKPTIPKKANLPVNRYGGYSGENAAHFMVIRYTKKDVLVNEIISIPAQVYTLEK TKPGSINEYLHNNYKQATVILSKIPINQKFEYDGNEQFIVGSKEVTNAKQLKLPYDVEYA VAVALKQGIPQITITEEQAVDDNKLQRKRNRQIERRDRVISGVERFWEIYADKLTNQYQQ FGNAGPNAQSSLVEYSKLPLDDKIKVINLVLKATHAGSGRVDMSKEFPQLGLSSRFGRMD NKALDPTKLTFVYESITGLHRRKLDGKTLEQGR
A0A139BVD9	Candidatus	MMGNFTLGLDLGTNSIGWALIDFDDNQQPQNLIACGSRIFQEAVEAKTGTPKNHARRAAR AARKLVARRKQRRTKLLNLLVCHDLLPQDEAERNALLLDNQANNPYQLRKRGLDEKLEPF AFGRALYHLAHRRGFQSNRKAASDEDGKVKTAISALRAEMQGHTLGAFLADQPTQRRRYT DRAMYAEEFEQLWSKQTIFAPEQLTQALKVEIKNSIFFQRPLKSQKHLVGKCTFEPTRKR AAKAILLAQHFRILQDVNHLAVKNPITREFRPLTQDERNKLAEALDKQKGMNWSAVRKVI GWNKKDSLHEGETFNLEEGKKDKLIGNRTACDLRGALGDRWDAFTAPQQDDLVTDLLTID NPDGFLKRMKTHWGFDDATAEALATTELEPGYARLSSKAMRAILPHLEQGMIYSDACKAA GYDHSNPNQRTITDKLGLPSNVRNPVVQKALFETRKVVNAIVRKYGKPAVIRVEMARDMK LSKRQKEELQKEQNKQKKANELAEGILRKEFGIQQPARTDIQKYNLWLECKEVCPYTGTV ISREMLYSPEVDVEHILPYSRSLDDSYMNKTLCMATYNRQTKLNNTPYEIGQGDPVAYAE IFQRIKTLPFPKRRRFEQKEIETDKFIERQLNDTRYICVEVRDFLQQLGAPVEVSKGEAT AKLRGRWKLNTLLSPGGGNEKNRADHRHHAIDAVVIALTNRSLFHKLSRLSAQSISFDKS RFDVPPPWDDFYDDVYEKIDKVIVSHAPTRKISGALHEATAYGHFKEEIADPKTGKFSIE DRFVYRKPLTTLTANEVGKIRDAKVRELVEARLAQFGNNSKAAFGDPNEPLLHADGKTPI RTIRLTTNFNKTTTHAIQKGQDRDYKFFKYGNNHHVEIIEHVETGKRKGIFVTAMEAARR ARGVANTEKSNIVQRNHGDGWKFVMSLAVNDMVRTEDTQAIYRVQKLDGSNNRFTLRSHN AATLDDKQTGVDKTPNLFKGTKIIVDPLGNLTQCND
A0A3A4NNC9	Candidatus	MKAHSTLGIDLGSNSIGWALLDEKDGRVIATGVRVFPEGVDRDQQGGELSKNETRRTKRG VRRQIARRSGRKRKLRDVLIQSGLFPCETDSPQSVLQSNPYELRKRGLDEQLKPEEFGRG LIHLNQRRGFRSNRKSDQAKKNEKSKTLQAISELESRIAESGCRTLGEYLYSITLQGNGP AFEKIRAKHTRREMYEKEFELLWNAQQKYNPQLYNNELRERIHDLIFFQRSMYWLKSTIG KCELEKGQLRCPRADRLAQRFRLWQEINNLRYIDPRTNEEQGLTDEERRELFDQLSNKRE GTFVQIRKWLHLYENCSFNYERGERQKLKGLETEYLLSKKEHFGKNWFLFLSDKKDEIIA ALLDEKIDDEKIRRKAVTDWGVDEETVERLLDINFPKGYMNYSRKAIEKLLPFMEQGLPL MAKDEEQSALREAGYLRPDQREKPICHFLPKPPDLPNPIVRQALHEAQKLINAIIREYGK PDAIHIELPRDVKRSFRERKEINKDQKKREKKREEAKTEIERYGVRATHETIQRYLLWEE QKRECIYSGNPISIAQLLGGETDVDHILPYSRSLDNSMMNKVVCFRPVNAEKGNKTPREW LEATDPERYDEILQRAKRLPWGKQRKFLQKTVELEDFISRQLNDTAYVSREVTKYVRNLN VDVICSKGQITADLRQLWGLNTVLRDDGRGLKNREDHRHHAVDAIVIALTSRSRLQQLAR SRTYHWERPEFPEPWEDFRAEVERKINAIYVSHRVQRKIRGAFHEETIYGPTSTPGEFVY RKPLEQLTPNMINDIRDETIRKLVREHIEKHGVDLANTGSIPASVWKEPLVMPSSGVPIR KVRLIKRDNTIQPIRDQTACVKPGSIHHLCLFEIPSSDGSIKRDAVFVSMIEAAKRAKNH EPIIQRNHPRNPEAKFLFSLSTNEMVLITDKEKEELIRFETAASTSQQMKFRHHTFAGKS SDRRAIITKYPNTLVGKKVSIDLLGRLRWAND
A0A519BD82	Candidatus	MSKYTLGLDMGANSLGWAIIGNSKDEQPTEIVDCGTRIFQEALDAKTKVSKNQARRTARA MRRQVARHKMRRNAALRYLTNNNLLPADQVELKKILTDNKRFDPYQLRKKALDEKLQLCE IGRIIYHLAQRRGFQSNRKVSSPDDGIIIKSISELKKEIENSNSRTLGEYLANQQKKRGL YTDRDMYKEEFEKIWENQQNYYPDVLTPAYKVILHKLIFFQRPLKLQKYLIGKCSFEPSR KRVSKALLEYQRFRILQDINNLKIKDTKTRDYRSLDSDEYKKLIDVLERQKTISWNKART ILGLHGGEIFNLEEGGKRELIGNRTAYAVRSKIGDKWDGLPEKEQKELITDILTINDENG LLNRMKQHWGFDEKTAEAIAKIELESGYASLSLKAINKILPYLGKSMRYDEACIKAGYNH SNIDNAKKIVDELKEPPYLRNPLVQKALYEVRKVVNAIIRKHGKPSRITIEMARKMKLSK KQKEKLSLNMRDREKKNNSIKAILQNDFGIQNPYKEDIQKYQLWEECGAVCPYTGDSISR EMLFSQEVDIEHILPYSKSLDDSYWNKTLCIAKENRQIKHNKSPYEAYSADSKKYEEILK RVEKLPWNKRKKFEQKNIDTDKFIERQLNDTRYISTEVKKYLFQLGTPVNVTKGEATSVL RHRWKLNMILSVDGNKKNREDHRHHTIDAIVIALTSRSLFQKLSKLSAESGKSLSEHGFN IDAPWHSFYKDVDEKIQNIIVSHSPTRKITGAFHEETAYGYNEKEDYFVYRKPLSGITKA QVEKIIDKKVRQLVEERINNFNGDFKKALSNSSDPLFHVDGKTNIRSVRIASNFNRNSVY GIRDNAEGEYKFYKYGNNHHVEIIEDMQTKKRKGIFVTAMEAARRARIDKTSIVNRNHGD KYKFIASLAINDLVEIDMQDEKRYYRVQMLDGSNQRITLRLHTAATLDDKKTMLVGSANR LLFKKIMVDTLGCITYCND
A0A1L3KS20	Candidatus	MLGSSRYLRYNLTSFEGKEPFLIMGYYKEYNKELSSKAQKEFNDQISEFNSYYKLGIDLG DKTGIAIVKGNKIILAKTLIDLHSQKLDKRREARRNRRTRLSRKKRLARLRSWVMRQKVG NQRLPDPYKIMHDNKYWSIYNKSNSANKKNWIDLLIHSNSLSADDFVRGLTIIFRKRGYL AFKYLSRLSDKEFEKYIDNLKPPISKYEYDEDLEELSSRVENGEIEEKKFEGLKNKLDKI DKESKDFQVKQREEVKKELEDLVDLFAKSVDNKIDKARWKRELNNLLDKKVRKIRFDNRF ILKCKIKGCNKNTPKKEKVRDFELKMVLNNARSDYQISDEDLNSFRNEVINIFQKKENLK KGELKGVTIEDLRKQLNKTFNKAKIKKGIREQIRSIVFEKISGRSKFCKEHLKEFSEKPA PSDRINYGVNSAREQHDFRVLNFIDKKIFKDKLIDPSKLRYITIESPEPETEKLEKGQIS EKSFETLKEKLAKETGGIDIYTGEKLKKDFEIEHIFPRARMGPSIRENEVASNLETNKEK ADRTPWEWFGQDEKRWSEFEKRVNSLYSKKKISERKREILLNKSNEYPGLNPTELSRIPS TLSDFVESIRKMFVKYGYEEPQTLVQKGKPIIQVVRGRDTQALRWRWHALDSNIIPEKDR KSSFNHAEDAVIAACMPPYYLRQKIFREEAKIKRKVSNKEKEVTRPDMPTKKIAPNWSEF MKTRNEPVIEVIGKVKPSWKNSIMDQTFYKYLLKPFKDNLIKIPNVKNTYKWIGVNGQTD SLSLPSKVLSISNKKVDSSTVLLVHDKKGGKRNWVPKSIGGLLVYITPKDGPKRIVQVKP ATQGLLIYRNEDGRVDAVREFINPVIEMYNNGKLAFVEKENEEELLKYFNLLEKGQKFER IRRYDMITYNSKFYYVTKINKNHRVTIQEESKIKAESDKVKSSSGKEYTRKETEELSLQK LAELISI
A0A1M2YHG1	Candidatus	MRDSITAPRYSSALAARIKEFNSAFKLGIDLGTKTGGVALVKDNKVLLAKTFLDYHKQTL EERRIHRRNRRSRLARRKRIARLRSWILRQKIYGKQLPDPYKIKKMQLPNGVRKGENWID LVVSGRDLSPEAFVRAITLIFQKRGQRYEEVAKEIEEMSYKEFSTHIKALTSVTEEEFTA LAAEIERRQDVVDTDKEAERYTQLSELLSKVSESKSESKDRAQRKEDLGKVVNAFCSAHR IEDKDKWCKELMKLLDRPVRHARFLNKVLIRCNICDRATPKKSRPDVRELLYFDTVRNFL KAGRVEQNPDVISYYKKIYMDAEVIRVKILNKEKLTDEDKKQKRKLASELNRYKNKEYVT DAQKKMQEQLKTLLFMKLTGRSRYCMAHLKERAAGKDVEEGLHGVVQKRHDRNIAQRNHD LRVINLIESLLFDPNKSLSDAIRKNGLMYVTIEAPEPKTKHAKKGAAVVRDPRKLKEKLF DDQNGVCIYTGLQLDKLEISKYEKDHIFPDSRDGPSIRDNLVLTTKEINSDKGDRTPWEW MHDNPEKWKAFERRVAEFYKKGRINERKRELLLNKGTEYPGDNPTELARGGARVNNFITE FNDRLKTHGVQELQTIFERNKPIVQVVRGEETQRLRRQWNALNQNFIPLKDRAMSFNHAE DAAIAASMPPKFWREQIYRTAWHFGPSGNERPDFALAELAPQWNDFFMTKGGPIIAVLGK TKYSWKHSIIDDTIYKPFSKSAYYVGIYKKPNAITSNAIKVLRPKLLNGEHTMSKNAKYY HQKIGNERFLMKSQKGGSIITVKPHDGPEKVLQISPTYECAVLTKHDGKIIVKFKPIKPL RDMYARGVIKAMDKELETSLSSMSKHAKYKELHTHDIIYLPATKKHVDGYFIITKLSAKH GIKALPESMVKVKYTQIGSENNSEVKLTKPKPEITLDSEDITNIYNFTR
A0A660LXY0	Candidatus	VLTLDEKFKNNKRNKTSTYKNSFVRKNFEDEVMLLLESQKKFGLKLPYEKIQTLLYGNVK NGNYNGIFSQRPFMTRELIEKMRGNCELEPEKPRAPKASYSFELFRLAQNLSHLRIVVDQ ETRQLSEDEIAKIIEKAKNVKVLKYEHIRDILGYKGDQSFSFAQGMIRGKIKNDDKKNGE GNKFDSMIFYHAVKKNLEQYPKDWNILAANNFKLLDTTGLILTVNKDDSSLRRELSKLNI STNAIESLLPINVSSFVHLSFESLHKITPWLLKGLNYNESVERAGYSFSQNLSGNKKELP PLSEKQAAQITNPVVKRAVSQTIKVVNAIIRKYGIPYSVKIEAASELAKNAQERDKIKKI QDENAAYNEKIKQKLINEFNIPTPTGLQITKFKLREQQNGVSIYSGKEIRLENLFADEHY GEIDHIIPFSRCGNDGLNNKVLVFADENQEKGNLTPYEAWGGDNQNWTQFEARVRATAGL PAAKRDRLLSKSKPVEDWNVRALNDTRYISRFLRQYIRDNLDFPKIEGKTGAQRVFSPSG PITSYLRRVWRVGNKNRDDNNLHHAADACIIAATDPGIIQKVSSLNKYYELFRYSDKNEV IDKLTGEVLNRNQFEQHIADLEPWHDFGKEVRKRSKLYDTPSELHNELTGLKNYDEEFRL STLPIFVSRMPKRSGKGSTNSETFRSPKIVEGYLDEKGKPAIARKQRVPLHSVDLKKLYD SPIRETDPKLYKILEQRLKDFNGDPAKAFVESVYKPTKDSKRGNIVRSIKIYNTRDSRSG FLVNEQRAFVNNGKTVRLDVYKRKNYKDIYEYYFAPVYTHLINAQKIEVLPTPTGRSKNE KADFDTIRTEDDKIYATLENGFIKQFSIYPNDYVRIYFGNEIVEGYYVKYNTNDGSLKLI KHSETSKNDNNLISKSAKTATLIERYDISALGDNYRWL
A0A2X0SP17	Candidatus	MIEQEFDVLWTKQFQFNPALFNEAARAELKDTLLYQRPLKPVKPGRCTFMPDQERAPLAL PSTQRFRMYQEVNNLRILRNGLKEDPLTLKMRDDLINALEKSSKRTFPQIKTLLSLGGAI KFNLEDAKRAELKGNATSAVLGKKEHFGPAWFDFDETKQDAIVWQLMKEENETRLVRWLQ NETGVDEKQAEAIVNASLPEGYGSLCVQALGRILPELRRDVVTYDQAVQKAGFDHHSNLS PSATGEILPELPYYGELLQRHVGFGSGNPQDSDEKRYGRIANPTVHIGLNQVRVVVNALI KRYGHPTEVIIEMARDLKQSKKQRDAEHEQQAKNQKRNASMRTDIAHVLQISEHQVSRAD IEKMILWEELNPDPADRRCPYSGKQIGLSRLFSDEVEIEHILPFSQTLDDSLNNKTVALR PANRAKGNRTPWDAFGAENQPGFEYGEILARAQKMPAAKRYRFGEDGYQRWLKDDAGFLS RALNDTRHMSRVAHEYLRLICPVTRAIPGRMTAMLRANFGLNYALGLNGEKNRNDHRHHA VDACVIAVTDQGLLQRFAKASASTREKQLNRLVENMPLPWNGYREHVQRAIDVILVSHKP DHSHEGAMHNDTAYGLHGQGTVRTHKVVDGQRTLIEENLKVIEIANAKTEYRHGMLPDGT PKPYKGYKGDSNYCMEIVRDEKGKWKGEVISTFEAYQLVRKYGVSRLRHPTVSVSEKPLV MRLMINDAVRLEINGQVRTMRVAKLSGNGQIYMAGINEANVDARNRAKEDEFAYLSKMAG SMQSAKARRITVSPIGELRDPGFVG
A0A2N2KNT8	Candidatus	MCKDGKKNYRLGIDLGSTSLGWCMLEIDEERNPIGIINMGVRIFPDGRDAKSKEPLSVAR RGYRGQRRNLDRYLQRLKELITYLQKHGFLPADEAERREVFKLNPYMLRAKALDEALSPS EFARAIIHLSKRRGFRSNRKIQSDKKTAYTEAIDNLKTNLESNGARTLGEYLWLRYQQMP EGKEHLRNPIKFRYEIKLEDPNPIFPLREMVEHEFDAIWQAQSKYSPLFSETHKQNIFAI IFTQRDLKKQAKGKCQLLPEFTRAPKAHPLFQEFRIRQDLNNLKARDMFNNTTIELTDAQ YNTLFQALSTSKERSFEQLRKAIYGKQAEDYRFNLEANDRKKLLGDLTYAEINRKGNEAV RSYWEKWSLEMQAQVIEIVISDLDDEPTLVELSELGIPKDIASALLDLHLPSEYCHLSTQ AMEKILPFMRQRTIYSEACKLAGMDHSGEFTGEVFTDGSLPYYGELLKRETIELNRQTGD NDADESGKINNPTVHIALNQLRKLVNAICKRYGAAPKEIVLELGKDIKLGEKEKERLNKQ ANKNKKINETVDELLRYNDIKPNHLNRLKAKLWLELGASELDRRCVYSGHQIAVNDLFTS KVEIDHILPKSRTYDDSTSNKILCIIDANHYKKERSPYEAFGESKDGYRWEDIVSRANNL PDNKKWRFQADAMQDYANKEEILARMLNDTRYMSRVANKYMCYICGINNVWTITGRHTGM LRAKWGLNAALGDDERKDRSDHRHHAIDAFVIALTNRAMIHRLATTIENSRERFIENLEP PYTSFNHEEFKQKVNSIVTSFKPDQINPEKLQSRNQTGGSLVQETAYSFEGIDPDNPKYN LYAVRKSVSDVTEKNYQDIAAPEFRKELEAIAKTYTGKDFQAQVSIWAKRRNIKKVKLIS SMNPDGMVPILNKEGIAFKFMASGENLFADIYIKDPADPKVKWSIEIVNSYKAHQPGFTP QWKQEFPKAKKLMRVFKNDIIAIDTPDGGRELRRVKKMTKGALFLRESNIAKKDKALDDI GEQFSPNKLFELHARKAGVDMIGRWFDPIVNEHE
A0A1C9ZYB3	Candidatus	MSENNLIFAFDLGSGSMGVCVRKGEKILCLDSLLIDSEFASVEEASKLRRQIRTRIAHKK REEWWIEKAKEAGIEVLSAAQPTKENPNLRPDSRMLTEFTSKKSEDKTIYSSHLLRIALL QGVKLEGWQIFKAVWSAIQRRGYDSNLPWAADADEKENLDASNEYDKKLKEFFNEREEYY YPSYYEAYIQGIWDPNKPDDFTKKLDSSPKPARNKDKKNMAIPSRDLVYKELKALLVNAA KQYPKLKGKEDYIIYGPSEEAYASFKNPKYFKYRGKEWDWQGLLSQKVPRFDNRIISKCK LVPRLNVCKANKVLNKEITFLLELKNMRYTLKESTSTSLSCKQINSLFEKYKVNFSTNEN QTSKALINSKEWKKYIQSLGGDVNPNQREIPQPKLSGRSSFCKPALHIIHGLILSGKNPH DYYNELVSANKNIDPLKGLIKEDYKFLLNMPNDWYSISIQDTREEDKNLNKKQALEKIDE IIGGISNRIVRHRLLMLKMKLEELAKKYGEPEKIVFEIAREDFVGKDKKIECQRFQNSNK KEIEDVIKSLGDAGVSKSPENILKVRLFKRQKGKDIYNTSENRNIIISELDEYEVDHIVP RAIGGSDSLLNFVLTKKKFNAVKSNLTPYEWFHKERNTDWDSYIKNVEDIFGSDKNNKKK IKLLISDKAAESESKKTDLRATSQIEKTAQYLTSLYFNWGMNTKDDKKRILFFTGGETAS VRSSLGLNRILFANLTDDEYKRLKQRSDFRDKNRKNKKHHALDALVLSVLPEIKLNLKKV EKKPDFFNKEFCKSEISKVYPRTIKQITPKLRETIYGLRCRLESGKKCYYFVSRFNTDIS SLKMLSITGGKEGKESEAKKEVNKIFSLKIRNDLLKELENKTLSQEGWKNFIDQYSKDNN IKKIAMIDSKCFNDEEVIDGKTKEVIGEYGHKGAIKGQWIRRKEDNQGQIVYKDEKDKWI VIPVYVFESVYIKKKKYENTYKDVKFFRSGQLVELKKDFPDIEKGVYKLRTIKNSGQCKL ENINDQTEITKNIGIFLEQCGMTNYEKQ
A0A1C9ZTA2	Candidatus	MKKRILGLDIGIASVGWALIEFDDEFQDNKKKGTIIKSGVRIFTRAETPKEREPLAKPRR EARSQRRRISCRVERLNFVRELFVKNGLVAKESVNKNNPNNIYITLNQIKTPWQLRMEAL DRKLTNEEFAVVLTHLAKHRGYKSLRKTDSKDNKTGEMLKAINQNKERLDNSDYRTLGEM FCKHESYKEHKRNKDGEYINSVTRELIEEEAEKIFAKQRKEGNNFADVDIEREYLKIAFS QKPTGSINKMVGFCTFENGEKRAPRDSYSAELFKVLNTINNTTITDMKTGETRNFTGAEI KKIIEIIKDTKGITYVKIKKELKLGSSQFSGVDYRENAKSKGEGEIFVSMKTYHEIKSKI EKLSKEKWNKLKENTELLDSIVNIIANFKDDESIKKEFQKLKIDEDIIDVLLNFEFKKFI NLSFKALRKIIPFQFQGQKYITASMSVGYSLKQEGIKNKFLRVPSQEENVNVPVVARAFA QTRKVINAVIREYGQFDQINIELATDLKNSKFDRSKIEKGQKEFQSQKDKVFQEVQDLTG EIIPSSSLLLKYRLWREQDERCIYSGRKISRKDLLDTGFLDIDHIIPYSKSMDDGFNNKV LCLAEENRNKKNDIPFNYYQRIGRDWNFLISIIASMKNMKYVKKKRLLKQELSDIEIESF IERNINDTRYATRYIKNFLENNLEFKENEFIKAKVQARHGGLTSVLRYNWGISKNREESY LHHAKDAITVACSTQGMVQYISNISQKYENGKYKMKQIKERTENRIPKPWDSFKDDVERS INDIFVSFAPRHKVTGSAHKETIYSKKHLEKGYVTIKKSLDKIKLSDLKNIPCDENCDII RVLKERLEKFNDDSLKAFADPVHMPTKCSNKKGPIIRSVKIKENNKTGIEVRKGLVERGD MVRVDVFIKDKKYYLVPIYVSDFKNKDLPNKAIVSSKSENEWIMIDKTYSFKFSLFKDDL IKIKNKKGEIFGYLGGVHRLTGGINIKSCYKPKEKDGNIGSKCLLDFRKFQVGILGDYNE VKHEKRMPAYINTKKDKEH
A0A1F6GB10	Candidatus	MSKRILGLDLGVASVGWALIEESETSETSGNILGGGSRIFPSVLEAKSELPKNAARRLKR AMRRTLNRRQMRRDTLTNVLTRSGLWPESKKDRDQLIVFSPYLFRKTGLDHPLSLFELGR CFLHMNKRRGFLSNRKSKLTGFEDDARILELIQRDEQADAEATPKKAQKNATQEEKDLGA VLGEISQLKAAMQVVGARTLGEYLADLPKKRGTHTERAMYQHEFEQLWTAQQTHHPNTLS EGLKAEVYRALFFQRPLKLQKFLVGPCTLEPQRKRAAKACLEFQEFRTRQELNHLLIFNP DERAYRCLSETEREAIFQHLQTHDQITLGQIRKALSLHAGEHLNFEDKEHKIPGNRTSVK LQKILGTLWQTLGNKQFELITDLLTINDRRDLFKRLESHWKLPLETAYHLTILELESGYS PLSRKAICLLLPHLRTGLPYAQALQQAGYHAGAKPIGEAEVLAPPPRTNNPVVGKALNQT RKIVNALIATWGLPDVIRVELTRDAKQGKKARERIQKQQKVNEKLNNEAKVQLEELGILQ ITGEALLKYRLWAECKGVCPYTGQTITPAMLFGSEVDIEHILPYSRSLDDSYMNKTLCMS FENRQVKKGLTPFEAYGETDRFPEIRQRLLDLESMPREKKNRFFLKDKPLEDWLAQFTNR QLSDTRYISLEVKNYLQQLGCKIEVTSGSYTAALRRKWSLNNLWRGKKDDIQDAPKSRDD HRHHALDALVTALTDVGLMQRLGKASAKYGHLALDDRQLPLPAPWPDLAEQTEKWLKNII VSHAPMRKLSGALTEETAYGKGKAWLTKGAKKAKADEPEETELVEVLVHRKSISELKDTE VPKVRDPWLRGLLAARLAEYGGNAKKAFAEPIFHKDGKTPIKKVRLANRFTEGAIFPVSK GHPEGTDYKFYIFGNNHHIEIIEDLATGKRSGGVVTAMEAAKRVRIEKKPMVQTDHGPGK RLVCWLCINDLIRDPKPGYEGIFRVQKMDNQLHVHFRLHTDATLEKNLGAGSFTPGSYRG TKLYIDPLGRIKEARE
A0A6L7RDV3	Candidatus	MSTEESKLPGYAIGLDVGTNSIGWSVIREKDGEPVEFIDCGSRIFIRSVENKSPTPKNRK RRESRLQRRQVQRRSRRKSRLRNYLILKGFLPEVLKNNPTPEEELNSLGNPYIIRAKALD EELTPHEFGRAILHLGTRRGFLSNRKTSFGDLDDDTNAREILEKEDDDEGKDREEGKLKE EIKKLRENINKGGARTLGEYLAGLSRKRNRGDFHDRHTDRKMYKEEFSEIWKKQSSYNPK LYNEGTRNELEKIIFSQRPLKLKPNRMGRCSLEPNLPRTRQGRLEFQRFRYWQDINHLSY QDPETGETEIQLSKEQKKKLAEALETKRELTWARIRTLLGLKKKTSFNLQKVEGKKKGLK GNRTVHDITEIIGGKWNSLNESEQCLLVEDIISYTSKKGLKKRLANHWNFSEEEATRLAV VELEEDHANLSLKAIKEILLHLKEGQIYSEAIKAAGYEITQPKSDNLDSLSSPPWVPNPI VQKALHEIRRVVNAIIKKYGKPSAIRIEMARDLEMNTKRYKQFLARQSENTKANKRAEEH YCIIREEYPHLKLRKNISYQDKLKYRLWEESGKRCAYSGKSIGMTELFTHATEIDHILPY KRTLDNSYMNKVICLSQENREKRNRTPWEAFGGTPRWDQILMISKGFPTPKRKRILTEKL DGIDDFINNQLNDTRYISREAGKYLKSLGCDISFTKGGATSWLRHQWGLNSLLGGSQEKN RDDHRHHAIDATVIAFTNRSLYQKIIHLVPDSENSSISPEHGMEVPPQIPELRNDLSECL DNLIVSHSTNRKLIGAFHEETAYGIRKGANGKPGVVVRKMLVDMTDRDKEKIVCPVIKRA VELYVWERGGKIKEAMKQLQENPLLHPKTGDKIRRARVWASETLNRDSYWKHVAPWDKNK TLRILPYGNNHHVEIIRNRKNEKYESRFVTTMEAAKRARKLKQPIIQTEHGEDWEYVTYL CINDTVSIEENGKRNFYRVQKFQPNEKILVLRLHNAATLEDNNKRRLRTVAVLMRDLKMK KESIDVLGHLSLPNKS
A0A327J7E2	Candidatus	MKKRLGLDIGISSIGYGVIEYDDENFDGKIIDAGVRIFTVAENPKDGSSLSKPRRDAKST RKRLSRKSNRLYNIRKLLISNNFITQAQIEELWTQNKQLKDLWDLRKDALNRILSNDEFY RILMYIAKHRGFKSTRKSEEAQKEGALLKSIKENNEEFEKNNYQTIGEMFASKFTNGVPK RNKKEKYNNSISRELLEKEIDIIFEKQRQFGSKIATTEIQDKYKSIAFYQTPLQSMANMI GYCTFEQNEKRAPKCAYTSEIFTSAGTLVNLSLIDEEGNSRFLTGEEINDIIELAHKQSK VTFKQAKNLLNLDDEVKFNSLNYNKKDKDGNIINPEIKTTLIELKNYHKIKKSIEQNLGK TYFETIKYDQDLFDNIATTLTYEKTDENIVKRLKSLGIDNEIIKSVKDLSMSKTMHLSIK AIKKILPYMLQGMKYSHACEEAGYNHSIVLKNKIKSTQLPVLTKEELTTNPVVNRAISQT RKVVNALIRKHGSFDNIIIETARDLSKSFKERREIKQAQEEFQKEKEKARQRCIEHGLDP DKPKSNLLRFRLFEEQGGFCIYSGKPIKPERLADPNYTDIDHIIPYSRSFDDSLNNKVLC LSEENRQKGNKLPYEYIDQSKWYEFTQRLKTYHLKTAKFNRLIKKSYSQEGFISRNLNDT RYISRFIKDYIKENLDFNNNLKVETRNGSLTAFLRTQWGLIKNRDESDKHHALDAIVLAC STQGMVQYLSTISAKIENYEFINGKKPRFKKPWETFNEDLEIALSNIFVSRTVNAKVSGQ IHDETIRSAKHLDEGFTTLKTPLEKINLTTLDKMYDKERNIDLYNIIKTRLEQFNNDPKK AFEEPLYMKLSKEKEEKGQNAPQIKSIKIKDTSVAGIKIRNGLAWNAAIIRVDLFTKENR SGKKEYFFVPIYISDMGKELPNKAISKSKNGWIEMDANYNFCFSIYSNTLLSINMTGNPE DENFWYFRSIDRSDSRLTLDSHDRSIKEKRISPKNAFSIKKYQIDVLGEYHEVKREKRQH LKGAKYGI
A0A2Z4Y7A9	Candidatus	MLVREQPVDGEVNVIGGVRVFPAGTATEKATEKSKTEERRVARGMRRQHDRRSRRKRRLT YVLREIGLLPPQPVPIEPILQAIDPWEVRARGLDEPLKPEEFARALIHLNQRRGYRSNRR ADAKKSESASIREKAVKLREEIHEHGCRTLGEYLYKHVPSIRERRRGRFFLREMVEEEFK QLWNRQAQEDPQHFTDAAKEKVKEAIFYQRPFLKRERLEARVGRCEFEPSEKRCRIGHRL AQRFRILQEVNNLRVILGYTERALTPEERKVLIEKLESSKEVTLKRIPKLLGLPEDCEIN LARGNRTKLLGNSAEAEFRKLLGDRWQTMSEEEKDRLCEAVLEEEDDVLERRAREEFGFT EEQVKGLLEISLRDRFGRVSLKAIRRLLPFLEQGLSLTEAAKEAGYGDRHKVDRIYELLP FPPGTRLTTNPEREQELVRQGLLLPNENEITNPVVRKALFEVRKVVNAIIRKYGKPSRIV VELARETRGSIEERNEYNRRIREREKENEQNKDELRKLGLEQPTAEDVRKYRLWKECMGI CPYSGRRITVEQLFSGEVEVEHIWPYDRCLDNSFANLTLCFRDWNQRKGNRTPYEAFHQE PFWQEILERVSRFEGEYRWQKLRRFRYEGDLQLDDFVRRQLQDTQYIARVVRRYLELLGV PVNCTRGQVTAALRHLWGLDSILARDGNSAKNRDDHRHHAIDAAVIAMTTAKHLHNLSRR EHFRRNRMNFPEPWPGFRVAVKHAVDSIVVSHAPTRRVRGPLHEETNYGLAVQEKQQYVY RKPLEELFTSEVKSIRDPKIRRMVTERLDQVCPNRREKGRDSLKKLKALENPILLPNSNG EPIPVRRVRLTTTIGNAIGLPRQAPVRYVKPGENHHIEIFERMDKKGRVRREVVAVTLFE AAQRLRNRQPVVSRVHPQYPDAKFLMSLCKNDMVRITWLEDVKNAKAGETRIYRVQKFSV SDGRPDIMFREHGSVRADDMSHCERVTDLSPRKLLLEKITVSVLGEVEVAHD
A0A1C9ZT79	Candidatus	EKLSLFELGYTLYHIANHRGTASIRSFLEDDEAKRKENTKTAKRVKEIKKIINSKKYRTF GEYLYKEKIQKFKQNERKKVTNRETAHNNNKEFAVTRDIILEEVEKILSIQKEYYKDILN DDYIEKIKNAISYETEKLIPEPENCPYFKNEKKLPRSHKLNEYRRIYEALNNARYSIPVS NNTGEILSYEKKELSKEQKEILFKFLLENKNLTQDEAKQKLNLPDDSEVYLQGRDKKNQK IKGYALINLEKMSFWSRLSQNQQDEFLYDWNSLPDEKLKDKLKNYYKLVDNEINETFQEI VLSAGYADVGKSAMEILLNYIKNGSSYPEALDKSITEGKFKICKKAINDLLPYYGKILRE STQPIIGKPFSKQFINRNYKKPNTNKDEEVFGKIANPVVHQTLNELRKIINEIIFIFGRK PLEIGLETARELKKSRKDRENIIKQQEENEKNKNKIYEKYIEPNLRQINKRQEDPKKYIL KFKLCEEQNFICPFCLKKINCDDVINSHVDIEHIFPIEESEDNSKNNLCIAHNKCNADKA KKSPFDAFGHKTEGKYIWNNILANAKEKLPHKAWRFYQDSFENFLEKKPMPKRFETDNSY ISKISTKYLACLFDKPSKVFCVKPSLTAQLRIAWELNEIMKSILKSEDLKDYENKKTRID NRHHALDAIVIAYANRGYHNFLNRIHAKGYKINYDYNKKNWLSKILLPPENIKLEDFKSN LKEAVLNANVNVKHDHNINGQLVKDTAYTLYPGIKENEYIITTLKPISEIKFKKKEKPQD TLKKTLCRFKESLSLVKNQNLRKKLEYNIDLYKKILNKDNLSKAKKELEKSNLKAKDEGK KSQEITDILIYKKACDIIGKKYIQVENRNQDKFFTLKKPIETETGFGYDTGDNLSLDLYH DKMGKLCGEIIRKIDFNKNEPPNYKKEGYVLLERIYQGDTLETDISKDKNSLRSKISSAP NNRTFVKVLTFTEVGDYFKDKKDDIQIYIGNLLKSKYNQDDSFRISSMQKFNIRKVTLTP LGFIKYRSRILKNKEK
A0A1U9JTZ3	Candidatus	MSCQLPLYSNHLFSFDIGTNSIGWCVLELDKVGVPASIKDIGVRIFSDGREPAADGKRGA SLAVARREARSMRRMRDRYQWRRKKTLSVLVEYGLQPADEAERKKLVAETGDQKPDSTAP KIDPYNLRRRALTEKLPPYYIGRALFQLGQRRGFKSNRKTDRKSNEKGQIAVAVEELSAR IQMAGVSTLGAYLAMQREKGHVIRIRAGSEAFSEKNDYAFYPERSMLEDEFHKIWDAQAE FYPDILTKARKEDLFKIIFYQRPLKKPIVGKCSFNPAEERLPKAHPLFQEFRLYKEVNEL GVRMPDMYVRKLTVEERDKLIWQLRQKKKPSFAALRKTLKLSNGLTFNKESKNRTDMMGD EVYTVMADKKRFGNRWSEFSHAEQWQIIKELRDEENPAILKNWLQETFGLTDEEQLAAIM DAPLPDGYGRLGQTAMAAMLEKLKEDVIPEAEAARRCGYNHTLYDREHEGHDELPKYQEI LEQHILPGTGNPDDSYDIEKGRITNPTVHIGLNQLRRLVNRLLHKHGKPAKMVVELARDL QLSDKQKKEVNKTIGENTRAAEKRSEKLKEQGERDNGYNQLLLKLWEELNEKPEDRVCIY SGKPINIEMLFSGAVDIDHILPWSKTLDDSQANKILCLKEANRQKRNRAPAEVTEWNEKY DDILARAARLPKNKQWRFARDAMKRAEGENDFLARQLTDTQYLSRMAVKYLDSLYPAEEP DEHGELKHRKHVWVIPGRLTEMLRRNWGLNDILADAQITDTNKPKNRHDHRHHAIDAAVI GVTSRALLQRIVTAAAKMEQDDLENLVTKIVKDNQPWQGFSDDLAQAIAGIIVSHKPDHG TVSRASYAQGKGQTAGRFHEETAYGLTGQRDNRGKTIVVWRVPFLSLKEKDIINIRDDKL RSEVEIAVYGKDGKDFEKALRDFQQKHLRYKGIRRVRITGTRNVLQIKDADGKAYKGYRG GTNYRYDVWLTLDGKWHSEVISTFGIHQPGWVSAFHAQNPTAKKVLSLQQNDMVAYEHPE DGYTIARVVEFYQDGKIAFSPHNEANVARRNKNKGDPFKYFVKMANPLKAIQCRQVRIDE IGQVYDAGFQG
A0A450S3J4	Candidatus	MSKNENRGPWRLGLDLGTNSIGIAALSLRKLPGKDEDEKQEYRVLGLMMLGARIFSDGRN PKDKQSLAAMRRVPRGMRRNRDRTLNRNARFLKELQGFGLLPAASDPPSAAELATRRELA ALDPYILRARGLDEELPLHHLGRALFHLKRRGFQSNRKTDSGDQESGKIRDAANRTREKM EGEGGRTLGEWLGRQRMETLAENEALAKGKRKPLPQARTRLHGAGAKAYYDFYPTRAMIL DEFDRLWESQRRWHPAALTDEAYQTLRKTLAFQYPLKTPPVGKCTLDPSQERAPRALPSV QRLRIYQELNHLQVMDCPGEPWRAIEKKERDLLAKKALGQEKLTFDGMRKWLKLSAHARF NLETDKRKYLDGDKTAAMLASPKRWGKGWRDLPFDTQEEIVTKLLETEKEEELLPWLMAE HGLSREDALAVSRTTLPAGHGAFCAEVSRGLLAELEQDVITYDEAVKRAGYASHSQLDDG VRVDRLPYYGKILARHVAFGSGEPGDPEEKRYGKLANPTVHVALNQLRRVVNDLIARFGP PTQIVVELARDLPLSAEGKRALEKTQKDNQAANDERRKILREHKQPDNYQNRLRLRLWEE LNPDDPLDRRCVFSGEQISITRLFSDEVEIEHLLPFSQTLDDSPANKTISTRRANREKGN RSPYEAFSHSPLGFDWEEIAQRAANLPPNKSWRFSPDAMERYQDEERDFLDRQLTDTQYI ARLAGTYLAATGADVWVIPGRLTADLRWALGLDNLLAAPGEGVDAKKNRADHRHHVIDAL VVALTERGRLQKVATLAGQRREQGHTRLLQNPEEPWPDFRQEVADCVEKIVVSHKPDHGV QGALHNDTAYGLLDEAPDAKGVRTVVHRVPLESFKKRANIRNIRDDVLREYFIANTEYVP DKEIGKTLVALGERLHPPVRRVRICERLNVIPISDAQGQPFKAYKGDANYCYDIFAGAPG KSGATKWTGRVVSRFDANQQGFEPQARVSTGGEPLIMRLRIDDMLELDDGGGRRIVRVVQ LSEGQITLAGDHEAGDLKKRDKDKEDPFKYLRLVPSTLQARNARMVHVSPSGVIRHKGNL S
A0A450T535	Candidatus	MREKENRGKWRLGIDLGTNSIGIAVLSLSEPTEADGKHTVSGLMDLGVRIFSDGRNPKDK QSLAAMRRAPRGMRRNRDRKLNRNARFLRELWAFGLLPTASDPPTKAELAKRQELEALDP YILRARGLDEELPLHHLGRALFHLKRRGFKSNRKTDSGDQESGKIRGATNRTKELLEKED CRTLGEWLGRQRIQTLEKNAAASKGKRQPLPQARTRLHGTGTKAYYDFYPTREMILDEFD RLWESQQRWHPEALTDDAFRTLCETLAFQYPLRPPPVGKCTLEPAQERAPRALPSVQRLR IYQELNHLVVQLPGKSSRPINKKERDLLAEKALSQNKLEFDKMRRWLKLPLDARFNLESK KRKHLDGDLTAAELASAKCWGKDWRDLDLDIQEAIVTRLLEQENEDQLVSWLMEEHGLSR ERAQAVSLASLPAGHGAFCAEVSRKLLEQLERDVVTYNEAVKLAGYESHSQLDNDAVFDR LPYYGKVLERHVAFGSGEPDDPEEKRYGKVANPTVHVALNQLRRVVNDLMGRFGAPAEIV VELARDLPLSAQEKWKLERTQKDNQAANDKRRKILEEYERTDDYENRLRLRLWEELSQDP LDRRCVFTGEQISLANLFSDKVEIEHLLPFSRTLDDSPANKTVSMRWANRKKANRSPFEA FSDSQPGLDWEEITARAANLPLNKSWRFAPDAMARYENQERDFLARQLTDTQYIARLATT YLKATGAYVRVIPGRLTANLRRVLSLNTLLTEPGEGGTKKNRLDHRHHAIDALVVALTER SLLNEVARNARRRKEEDVPRLLQNPGDPWPGFRRDVVTCVENIVVSHKPDHGVQGALHND TAYGLLDEEPDTKGIRTVVHRVPLDSFKRRADIENIRDDKLREYFLANTEYVPDKEIGKT LVELGERQHPPVRRVRICERLNVIPIRNAQGQPFKAYKGDANYCYDIFTGTPKKSTEGKS TGNKWAGRVISRFAANQPGFQPQARVSTGGEPLIMRLRVNDMLELDHGNERRIMRVVKLS KGQIALARDREAGNLKARDTDKADPFKYLTLSPTGLGTRNARMVHVSPSGVIRHKGNLS
A0A2G6M090	Candidatus	MSRVCFEMEMDMREDLILGLDLGTNSLGWALLKCDTESKTEIKGIVDAGVRIFEAGMKGD IASGKAESRCASRREARSIRRGLDRRRRRMGKLKNLLQRNDLLPEGEDIASIIESLDKDV REFIRTIPDSEKPEKHILAHTAPYFLRTLAIQQELPKHMLGRAIYHLAQRRGFLSNRKSQ VEEKELGQVKEGIADLTAEMAQAGARTLGEYFAYTDPTEKRIRQRWTSRKMYETEFNLIM KRNGHQIPEDQIELIRKAIFFQRKLKSQKSLIGKCTLEKNKRRCSKYRREAQEFRYLQTV NNLRLITHDGELRVLTDEERDELINMLSGESGMLNKHGNLTVPKAKIALGLNRKSKFTIE EGGEKSFKGDRTTSAIVEIIGSKWLDMNHETQEKLIHDLNSFEKTENLQRRLAAAYGISE ENAARLSQVNLESDYASLSLTAIQKLLPHMRKGLSYSEAVAEEYPEQFKTTGIEEELLPQ LIHFSEDLRNPVVQRCLTELRKVVNAVIREYGKPGLIRLELAREIKNTKKAKERIIKNNR EREKERKQALKEIHEVFPGFKESRDDITKILLAKECGWVCPYTGEGINFDTLFENPKFDI EHIIPRSRSMDNSFVNKTLCFHDENRNVKRNRTPYETYHGTAKYDQILNRVSAFKGNLAK KKLELFMMTPEEVTDRYEDFSNRQLNDTRYASKEAAAYLGLLYGGVNQSADGTKRVQVLS GGLTALVRSFHGFNGILNDGGSKDRKDHRHHAVDAIAIGITSPGMVKRLSDNIRIQEQYG SAESIHTSRFNSMECWPGMLEECRAKIKDIIASHHVSRKIRGALHKKTFYSIDHEHEENG NIKKYKHVPVELASMETSAIPKIVDDGIRRIVENKLEELGETEPKKAFREERNLPELISK DGQTRIPVRKVKIRRSQDTVTVGKGPRKRNVVSGSNHHMLIYAELDKNGKEKKWAGEVVS LLEASRRLKNNEPVIQRDVGPGRKFIMSIQCGDIFELATSAGRLFVIVRAVPKTKQLCFA EINDARKKEVIKKNHMWYTKYPNTLRTSNPVKYTIDPLGRLRRAND
A0A2N1PNI8	Candidatus	MKTSANCNSLTYDEIILGLDLGTNSVGWALVGLNKFKPSCIVDMGSRIFESVVNKSDYEK GQGETKAAERRGKRMARRLTTRRRRRKIRVFRRLQENKLLPEGESTTVLQSLDQELRAKY FAGEKKIPALEHTLPYYLRALALDQQLPLHEIGRAIYHLAQRRGFKSNRKTAKSDKDDGT IKSSIAELRQKITDQGARTLGEFFSKMDPTIERIRQKYTHRDMYETEFDAIISSQKQYYP HIFNETFTKQIKGDIFFQRPLKSAKGSVAFCSLEPKSRRAPIASLEAQKFRILHMVNSTA IISPHSGQSISLKPEQRAVIIAELEKGSLTFANAKKLLGMPRTAKFNWETGGEKKFKGHT VNETMSSIFGDGWFHISKDKQNEAIADLLSYQDDQALFKRAKNYWKLNDESAGKMSVSVL EEGYSAHSRKALQKLLPLMEEGQDYSTARKTVYPESFIAGTGLDILPQARTILTSLRNPV VERTLNEVRKIVNGIIKKYGKPYAITIELSRDLKTNRKQKQESIKRMRELEKQRKAAEQI IKESGISKPSRNDIEKYLLAEECGWSCPYTGMPISMKTLLIEPSFDVEHIIPFSRCMDNS FNNKTLCHHHENRNIKKNKTPFEAYHGTQKWEDILQRIAKFKYRGRYNQKLDRFKMANIE NLDDFCSRQLNDTRYSSKLACKYLSVLYGGKSDSEHTMRIFTGNGRITSFLRGIWNLNTV LQGNGEDKRNDHRHHAIDALATALLTPKTIKALSESAARTEGNPSVQWRRLFSAMEEPWS GFLDEARTKINVIITSHRANHKVNGPLHEETIYSRPIKSNTGPALITIRKELSALSKDDI NRIIDLRTKEIVINKLAEMNEDNPGKAFKEVCNHPVFATTPQGKTIPIHKVRISVNKNPQ QLSSGSKERYILTGSNHHMEVFAVMDSNKNILKWDARAVSMLEARRRLVNKESVVQRNHG PNTKFLFTLTNSDIIELDSENSAHGKEFYKIRGITERADGAKVFDFCRINDARLKKAMQE SDTEIGAKGGNRSIQFATPHSLSKRHCRKVTITPLGEVRRSNE
A0A660M1N4	Candidatus	MKPSKYSLGLDIGTTSVGWAVIDLEKERIHDLGVRIFERPEDPQNGDSLAKPRRDARSAR HRLKRRRQRLNYLKRFFVNEKILTQAQIAEILDPKSTYNKLDAYALRDKALNHKLTAEEL FKVLYQISKRRGFKSNRKSVEETDREGGRVSKALTINEQLLAERGYKTVGQALAQDEKYT EHKRNKRDSYTNSFARADFIHELEEIIKSQRKYALNNVSDEALHSLIYGVDSDGLLTNSS AIMYQRPFMTEELIKKMVGECTFEKGEKRAPRASYSFEIFQFANNLVNLVFVPKNTNSRQ AKREHFRLTLSPEQIAAVVAEAKKTASITYKKVRQVAGISEEYAPEYVRGKINKDDPYGE KNEFGKLKAYHDIKKALKSTPGDWMKVDNESMLNKIAYILTTEHEDVEILNKLSELPLSD EAKCAILKINPKNFRSFGHLSIKALQKITPHILSGLTYDKACKKVGYDYRKKAANLEQIT NPVVKRAIAQTNKVVRAVIRKYGNPYFIRVETARDLAKNFKDRKAIENENKDNQAFNSEV KEIIEHGYNVKPKTKRGKNLLEFLRENNVPLSQNIDANGQMITKVKLYREQNGKCLYSGD PIDFQTMIHDDNAYQVDHIVPFSRSNNDGLTNKVLVKTEENQEKANRTPFEYFGGDETRW KQFVARVNAIYQTRDVKTSDKAINSENYKFNGYAMRKKQNLLIEEYKNDSWNTRALNDTR YITRFVQNYLRQTVSFAEGDDKQRVLAPNGTITSYLRKRWGLSKVREEDVLHHAADAAIV AAIDNRIICQANLFSRDQELKLYTQTIKSIEEKKRILLKSTDQETGEITEEDQFSQAQRE KAELEYIKQSMDENSKHRFPEPWVNFAKEIRKRTLDTDTETLRNELCGLEGYDDEFRSQV QPIFVSRRQNHKIKGSLHDERIRSSRNRERKNVIRISLQELTLEKLDRSIAKEEYDTQKK HSGDSLYERLLNRLNEYATYNNKGKRTDHPDKAFTEPFYKSNKSEDKNGKIIAPVRSLKI YDKQTIIRLDRGTAMAEMTRLRIYKKNKQIYIIPDYAINILKGRESMSLLTPLKGVSCID SSYAFVGFLYKKDCMLFRKGNHMYAGYFVQFESDNRITIKRHLAPDSNRSNKEMVMRTKI SGISDLKICHVDILGDKRPETGIVWPGA
A0A563CCE0	Candidatus	MTQKYSYSPKKYSLGLDIGTSSIGWAVLDLDKERIHDLGVRIFEKPEHPKSGDSLAKPRR DARSARRRLKRRRQRLNNLKQFFIGQNILTRDRIEEVLSDKSEFNKLDVYALRSKALTEE LSPEELLKVMYQIAKRRGFKSNRKVEEESEKEGGRVSKALKTNEKFLTENGYKTVGEALS RDENFASHKRNKRDDYTNSFSRGDFLHELEKIIEVQKRYALKNASDTAINEMLYGLDNDK NVVNISAIMYQRPFMTEELIKKMVGNCTFEENEKRAPRASYSFEIFRLASDLSHLVFIPR DASKRQAKRENLEIRLSSEQINKVIEAAKNQKSLTYKKVRSIAGISEDYVPKYTHGKKKD GDEFGEGNAFGGLKAYYDIKTALKNLPEDWAKIDNESTINQIAYILTTQKSDEGIKAELN ALPISDDARNAIVKIKATNFGSFCHLSIKALQKITPHILNGMTYDKACEAAGYDFKKQSA SLEQITNPVVKRAISQTLKVVRAIERKYGKPYFIKVETARDLAKDLEERKKIKKENEENQ GYNEDIKSIIADGYEASPKTKGGKQLLSHLKELSVPLNKNADFNGQQIIKVKLYREQNGI CPYSGKPIDFDTMLQDDNAYQIDHIVPFSRSNNDGITNKVLVLTEENQKKSNKTPFEYFG ANENRWKEFVARVESIYKTRDIKTDDKATNAINYKYNGYAMKKKQNLLLQDYKNDSWNVR ALNDTRYITRFIQNYLRQNVDFAEGEEKQRVIAPSGTTTAYLRKRWGLAKDRSEDVLHHA KDAAVVAAIGQKIIMQANLHAKRHEIKELLAAAKTMEEKTDKLTGEIIDEDEFSKAQRRK NAMLVLSSKHFPQPWDDFGKEVMKRTLNVDIKTLQNELRGLNNYDEEFRLSVKPIFVSRM PRRKATGSAHKETIRSPKVKDGDQRTVRVPLKKVKRKDVENSTLKESDKWLYKKLLERLD ACDDNPEKAFAEPVYKNDKKTDKNGNKLSPVSTIKVYSTQPSGFYINDDKAFVNNGSMVR LDVYQKPNKKGKIEHFFVPVYAHQVGKNKPTPTKILPSPKGFTDVDETFTKVCSLYPNDY VRCYFGDKIKEGYYVKYGSASGQMILLSHASASKDNDTYLTCSARSATLIERYDISILGD NYRWL
A0A660M4F2	Candidatus	WAVLDLDKERIHDLGVRIFERPEDPQNGDSLAKPRRDARSARRRLKRRRQRLNHLKQFFV DQNILTKNQVEEVLDYRSDFNKLDVYALRAKALTEELSPEELIKVLYQIAKRRGFKSNRK VVEESDKEGGRVTSALKTNEKFLADNNYTTVGEALSRDEKFALHKRNKRDDYTNSFARDD FLCELEAIIKTQRNYALKNVPEPAINELIYGIDDGQVTNVSAIMYQRPFMTKELIEKMVG KCTFEDGEKRAPKASYSFEVFRLASDLSHLVFIPRDASKRQAKRENLEIRLSPEQIKQVI DLAKSQKSLTYKKVRSTAGISEDYVPKDVRGKKKDGDEFGEENAFGGLKAYNDIRSALKD LPEDWAKIDNESAINQIAYILTTQKADEGIRDELNLLPISNKAKEAIVKIKPTNFKTFGH LSIKALQKITPHILEGMTYDKACEAAGYDFKKQSASLEQITNPVVKRAITQTLKVVRAIE RKYGKPYFIKVETARDLAKNFKDRNAIKKENEENQGYNEDVKSIITDGYEASPKTKGGKQ LLNHLKELNVRLNKNADFNGQQIIKVKLYREQHGKCLYSGNPIDFETMLRDDNAYQVDHI VPFSRSNNDGITNKVLVFTEENQKKADRTPFEYFGTDEQRWEKFVALVETTYKTRDVKTS DKATNAINYKYNGYAMKKKQNLLLQDYKNDSWNVRALNDTRYITRFIQNYLRQNVDFAEG EEKQRIIAPNGTTTAYLRKRWGLAKDRTEDVLHHAKDAAVVAAIDQKIVYQANLFSKEQE MRLYLDNAKTIDEKRQILLRSTDENTGEITNETTFTQAQKDLAQAEYFKLRSDTETKNRF PAPWPDFSKEVMKRTLNTDIATLQNELRGLDKYDEEFRLSIKPIFVSRMPRRKATAQAHK ETVRSPKVKDGDQRTVRMPLNKIKRKDVENSVLKESDKWLYDKLLEKLDTHGDNPEKAFA EPIYKNDKKFDKNGNQLSPVSTIKVYSTQPSGFYINKGKAFVNNGSMVRLDVYQKPNKKG KIEHFFVPVYAHQVGKNKPTPTKILPAPKGFTDIDETFVKVCSLYPNDYIRIYLKNEIRE GYYVKYNVANGAMQLLPNYAPGKNQNTFVQVYGKNAQAIERYDISILGDNYRWL
A0A5M8P7U1	Candidatus	MAPVSDYKNTVFAFDIGTNSLGWCVLSGERDADGLLIPNRIIDIGVRIFSDGRDPQSGAS LAVAQREARGARRMRDRYLKRRQQLLERLTEYGLMPADEAGRKVLLRETSDRGQNTGSND TEKTDPYNLRARALSEKLPLHHLGRALFHLNQRRGFKSNRKTDRRDNDKGKIAMGVEELQ AQLHLSKTPTLGTWLAQRYNQGKVVRIRQDSEAFTGEKQENYLFYPERSMLEDEFAAIWQ AQAEFYPEELTESRKKQLFDAIFYQRQLKEPKIGKCAFNPEEERLPKAHPLFQEFRLYKE VNELTIEAAGKASGQKLSKEQRDTLIDILRPQKKMAFSAIRKSLKLHGTTFKKEKNAREG LAGDEIYAEMKDKSRFGNQWADFAREKQWDIIQKLRDEENPEKLNKWLTEQFPNLSAEQR DKIANAKLPEGYGRLGRTALSHMLEEMKTDVIPEAEAARRCGYDHALLGRDREELDTLPK YQQVPNVARSIPPGEGGKAVAENDPDYDRIMGRITNPTVHIALNQLRRVVNALIKKHGKP REMAVELARDLQLSDEEKKKVNKSIADNTKEAIARSDKLVEIGIEDNGYNRQLLKLWEEL NENPQDRCCPYSGKPISLTTLLSSDVDIDHILPFSRTLDDSNANKIVCLKEYNRQKGNLS PAEAANRLDGWDYEAMLARAQNLPKNKRWRFAKDAMERFEQEDNWLARQLTDTQYLSRLA REYLSALYPGEEADEQGELRMRYHIRTIPGKLTELFRRNWGLNDILHDRTAANDTAKPKN RQDHRHHAIDAAVIGITTRSQLKRISTASGQMEAQDLENFVKSSVRDTPPWPDLRRDLQI AVDGIIVSHKADHGTLPKAKDNKAGKGKTAAKLMKETAYGLPIDDKGERLKDAKGNELVV WRVPLRSLKAKNLENIRDSHLANALKEHIYTEARELKDGKNFEQALLSFAQTHKDYKGIR HIRLIGAHNTIPIRNAAGKAYKGYWNDGNYRYDVWQTLDGKWKQEVISMYDAHQPSYQSP FHQANPTAKKVLSLQQNDMVAYNNPETGKRIIARVVKFGTNGQIVFAPHNEANVDQRDRD KTNPFKYFIKMAGALKEWKLRQIRIDEIGQIFDPQQQTGA
A0A2G6C3Z5	Candidatus	MKSMKYSLGLDIGTASIGWAVIDLEKQRIHDLGVRIFEKPENPKDGDSLAKPRRDARSAR RRLHRRRHRLNNLKQFFVQQKILSDPQIKDVLDPRSKFNSVDVYKLRSEALTRELTPEEL FKVLYHIGKRRGYKSNRKADEESDPEGGRVIKALSINQQLLADNKYQTVGQALAQDKAYQ THKRNKRDSYTNSFARADFLHELEEIVKAQKQYALHDVSQQSIRELIYGVNDNGELTEIN AIMYQRPFMTEELIKKMVGECTFETGEKRAPKASHSFEVFRFAVDLSNLVFIPKSATKHH ARKQGLRVQLNEQQIQDVINEAKKVRKITYKKVRNVAGLDEEYTPEYVRGKVSSEDPYGE NNAFGSLEAYHDIRAALKDLPDDWQKVDNEDTLNQIAYILTVQRADDAIKKSLEPLPISD AAKKALLKIKPKNFRTFGHLSIKALQKITPHILAGKTYDKACEAAGYDFRKKAADLSQIT NPVVKRAISQTNKVVRAIIRKYGKPYYIRVETARDLAKSYKDRQTIEAENKENQANNELV VERLKELGCITPTGLQVIKLKLYDEQNGKCLYSGKPIDLTTMLADDNAYQIDHIVPFSRS NNDGLTNKALVLTAENQNKADRTPYEYFGYDEQRWRAYCAQVEATYKTRDIKAAQGKDKA IAYKQNGYAMRKKQNLLIQEYKNDSWNVRALNDTRYITRFVQNYLRQTVDFADGDEKQRV FAPNGTLTSYLRKRWGLSKNREEDVLHHAKDAAVVAAIDQPVILRANLYAKKGEITNYLL AVKTMEEKTDKLTGEITDESGFNQAQRRKNALEVLSEDHFPKPWTDFDKEVRKRTLPKDT ATVQNELIGLKNYDDAFRLQVQPIFVSRMPRRKATGKAHKETIRSPKAKDDDQRTVRMPL NKVKSKDVENSTLKESDKWLYNTLKDRLRQHGDNPEKAFAEPVYKNSKKQDKNGRPLSPV STIKVYSTQPSGFYINDNKAFVNNGSMTRLDVYKKASKKGKTEHFFVPVYAHQVGKNRPT PTEILPKPKGFSHVDETFTKVCSLYPNDYIRCIFGDGRVEEGYYRGYNVANGQMDLLFHA DANSDNIMRKNKRSAISIERFDISILGDNAPRS
A0A2G6C7J1	Candidatus	MNNLKYSLGLDIGTTSVGWAVIDLEKQRIHDLGVRIFERPENPKNGDSLAKPRRDARSTR RRLHRRRQRLNHLKQFFIDQSILTDDQIKNILEPNSDFNKLDVYHLRAEALKRELTPEEL FKVLYQISKRRGYKSNRKVDEESDAEGGRVIKALKVNQQLLANNKYQTVGQALAEDKAYQ AHKRNKRDSYTNSFARADFLHELEEIIKTQKPYALRNVSQQDIQKLVYGVSNDGELTEVD AIMYQRPFMTEELIKKMVGECTFEVGEKRAPKASYSFEVFRFVSDLSNLVFIPKDATKRQ AKKQNLHLKLSPEQIEAVLDEARKVRSMTYKKVRKTAGISDDYAPEYVRGKVTQKDPHGE GNKFGELKAYHDIRSALKDFPDDWQKVDNEDTLNQIAYILTVQRVDDAIKKSLEPLPISE KGKEALLKVKTANFKAFGHLSIKALKKITPFILGGLTYDKACEAAGYDFRKKSADLSQIT NPVVKRAISQTNKVVQAIIRKYGKPYYIKVETVRDLAKSYKDRKTIEAKNKENQANNQKI IELLKEHGCVAPTGIQIVKFKLYKEQDGKCLYSGKPIDLKTMLADDNAYQVDHIVPFSRS NNDGLTNKVLVLTAENQNKADHTPYEYFGHDEQRWRSYCAQVEATYKTLDIKAAQGKDKA ANYKYNGYAMRKKQNLLIQEYKDDSWNVRALNDTRYITRFVQNYLRQTVEFADGDEKQRV FAPNGTLTSYLRKRWGLSKDREEDVLHHAKDAAVIAAIDQSVILRANLYSKKGEIANYLY AVKAMEEKTDRLTGEITDDFGFDQAQRRKSALEVLSSNHFPEPWPDFGKEVRKRTLLKDT ETLQNELVGLENYDEAFRRRVKPIFVSRMPRRKATGQAHQETIRSPKIKDNNQRTIRISL NKVKTKDVENSVLKESDAWLYNTLKDRLKQHDDNPEKAFVEPVYKNGKKQDKNGQPLSPV STIKVYSTQPSGFYINNNKAFVNNGSMVRLDVYKKANKRGKTEHFFVPVYTHQVGKNRPT PTEILPKPKGFSHVDETFTKVCSLYPNDYVRCVFDGSRAEEGYYVKYNISSGAMTLNGHY SASKEQVKSVSARSASVIQRYDISILGDNAPRS
U2XW20	Candidatus	MSEKYRLGLDVGTNSLGWAVIGLKEDVPSSVLATGVRIFSEGRDAKTKSTLKASRTEKRS ARRRRDRFLQRQTFLISEMVKSGLFPKDIVEQKNLELLDPYEIRFKALTEQVPLHHLGRA LFHINQRRGFKSSRKDKSEETTSGVVSKSVRALYEEMQLINPAPVIDDPKALSKEERREI RVQEASSREEALVTLAEQKGVTFGAFLYRRLQSGKSVRARKDADSQLYDVYPTRELLKDE YSKLMQHQAQYYPNVINEALISRLHDVIFFQRKLKEQERGFCTYYPSERRTFRCMPSFQQ YRMVQELNALEWVDAAGKHCLRDYPESRDLILSELENISTKAGEFTFGNMKKILKKMGVI DGEVSFNFEGPKRKGFQGNVTSREMRHEDCFGTRWDELSLDEKDDIIDKINDDHLDDEDM ERYLIDTYGLSSFSVGNAINARLLEGTANVSRKAARTLYETMLSANCLQSDAVIAVSEQD DTFVNPYSRTGRGELLSELPYYGEAFQDGRHIIPGKREPKVSHDQLKFYGGVSNPTVHIA LNQIRLVVNEIIKRYGLPSSISIELARNLPEGQDGRRKIEKMQSENQKNNERYDQILTEN GQSPNRDNRLRLALWEELGEGPTDRLCVFTGKLIELADLFNGSVEIEHLIPFSVSLDDSK ANKTVCWKEANRFKGNKTPYEAFANNSGDYSWEEIMERVRALPNSKQWRFQEDALKIWNS DHSDFSGRHLNDTRYISRLAREYLENICPFNKIDVVTGRLTALLRGHWGLNNILRGHNEP ETATPKKMRDDHRHHAIDAVVIAMTSLTILQKVSSAAGKAEELDVGKLFAKDESGRSVID PWDGFRDEVAEKVRNIIVSHKTKRKTIGNSGKSTDRALHNETAYGLIDGPDEKGLYSVVT TKPISYFDNRDKIEKIRDEKLRDDFLTAWDGEGDNKASQLAVLDKASGLNVKKCRYVERK KVIPINGPDGQPYKAYDGNSNWGMEIYEFPNGHPKEKKWNGVVISTYDANKSEFKPGETF RPHPAAKLVMRLHINDIVEVQNDGEPILYRVQLISAGTLTVSPLHEANVDSRNRDKHDEF KYKSLSVTPMQKMGAKKVNISPTGLKNYSR
A0A563CTN3	Candidatus	MKQPYSIGLDIGTNSVGWAVINEGFDLRKYKHQNMWGAHLFDEAQKAATRRSFRSSRRRL ARRKRRITLLQQIFDDEIQKIDPHFYLRLSESMLHLGDKNSTLELDANILFADHSFTDKS YREKYPTIYHLRSSLFHDSKKQDIRLVYLALHHLIKYRGNFLIEGGVDNVISSFDNQSLQ AFMEFIGAGDSTAQKIKAILLDRSLSRSARKSDIINLLQPSSDKKRAVSEAVGAAIGLKW NANKLFEDDSLEAKGEFSNKNYEEQRDEIANAIGDDRYGLVETLESVYQWTIFSQFIRKD SCLSDIMIEKYDAYRQDLSDLKALFHEFLTQKYKTFFHGDAAEFELYNNHKRNLDDLYKS IKKQLGEVAKDDPRYQRFEKRAELEEFLSRQRIRDNGAIPHQIHQYELERIIDNQAQYYP FLAQNRDKIISIFTFKLPYYIGPLKTGSDFAWSVKKKDGVIYPWNFDEIIDDEASAEKFI DRMRNNCTCLPDEEVLPKNSLLYQEYEVRNELKNVTVNGERLSSDVQNRIVDELFTKESS VTYKKLVKYLYDNQIYNTDSLVISGTAKEKSFASSRKSYLDFTNKIGVEITPTNQKAIEE IIKWITLFEDKRILAKKLRKYSNIFNENQLRAILKLNYSGWGRLSRELLDGIIAHTPYGE LTVIETMRHSKDNFIQIIQSDRYEFKKIIDDILSADQRTDIAYDDIKKLAGSPGIKRALW RSVRIIDEIVDTIGYEPKLISIEMARNEDEKVRTKSRYSQLEKMYKELYGKEYTKSDIKS QLADYKDKLDRKKYYLYFLQNGKCAYTGEPLDIENDLRDSEIDHILPRSLTKDDSLDNTV LVLRKENQRKLDDYPIAPDIQNHMRPIWISLKNAKLMSQLKFQRLASQKQLSEDRVAGFV NRQLVETRQITKHLARMLTEKYHNSSTEVFTIRAGMSSEYRHIHDLPKCREINDLHHAKD AYLAATLAQYIKIRYPKLDNAFIYGEYMKFKSKGQTDTDRSSFILASMNYDFTNTNTGEI IWQSKTAHDVIDRTMKYNDCLITKKTEIGDNQFYDQTIYGKDSGATMITRKSNLPVDKYG GYSGRKAAYFMAIRYLKQVRNKDVFVNEIISVPTQVYTLEKTKPGSINEYLRKNYRQVIV LVPKIPINQKIEYDGNEQFIVGSSEVTNAKQLKLPYDIEYAIAIVLKQGIPHVTISEEQA ADDNKLQRKRNRQIEKRDRVISGVEKFWGIYAEKLANQYQQFGDAGHNAQSALVEYSELS LDDKIKVIGLVLRATHAGSDRVDMKGSEKKPVFPELGLPNSFGRMAGKSLDPTKLTFVYE SITGLHRRKLDGKTLGRDR
A0A136MB09	Candidatus	MEVFVENFILGLDLGTNSIGWAIIGCDENANPSRLIDANSRIFLSMMEADGKAPKNKQRR DKRLTRRQIRRHKERRDKLLEILVDQHLLPGEFHQPSDWPCLLNQKGKLPNGELKDFLAS NPFLLRSEALERNLTRHEFGRVLMHLAKRRGYKSNRGIKYHALFRYIEENKIGIRYAVQG DEEQTETSEYANQHGDKKEAEETGKVWEGIRVLKRQMRSDETIGQFAVRVAHNEKWKIPR RLHTISMDETKIPTKGKSKGQGKTTAYHLHATRELYEDEFSRIWDRQAENLCHLLSQTPA QIKTLREKIEHAIFHQRPPQLQKGKVGMCTIRLKKKRAATALLESQEYLLLQDINNLKYG EVRGRGKRIQMDTHQPLSAGQRQQLLNALSDHKQVNEQNTLTWDRVREILELDASIKFNL EISSNKDKSGEQIKSGKKGITGNRTALAIARVIPEEWKVFTAAQKKSLVNDLLNIHDKVA LFNRLRNHYRLPHQRCPWQFSDQQAFELATLELPAGYMKHCFEVITELLRHFRQGMIYSE AKKELEKDPKFKNQSESGQPRHLGEPPDIANPIVQKALYEIRRVVNAIIEKQGCKPKIIR IEMARDMKASKAHRAEMESRNIENRKLNEKAKEAIRDWNQHNPHQTMGLEPANIEKIKLW IEQRAKPDKESTTKIKLWQEQNHRCLYSGRYISFPQIADGEVDIDHIYPRSLSGMNDYLN KVLVFKSENLAKEQKTPWQKWGNSEKYNQIVKRAQEWYGGSDSPLKAKLYKVKNTLDETS FKEEMRKFTESQLNDTRYICVAVKNYLKTLGYTDQEIQVSRGRATADIRRLWELGNILPR AKRDQESKNEDKETDDSEIDEAEGDKTKKGKKKDRGDHRHHAIDAIITALTDRRTFADLQ RRYRYYELNSSWPNAPLEKPMRADGKPWESLRHDVEQIVMNRVVSFSATRKASGGLHDEQ PYGLGHYKEKMPIKKLLKSPDIIRTLPDKTPGKKLEDSNTWIADSFFRQKLLEWLVNWER AKCVKNFPPPLLPDGKPLDTVAVAHRCYVKRAPVVEALKRIENNPGKKTWVANDELRNIL RNWLRQPGNSVKSAQVNPPTMPSKNGNGNPIHTVRLASVSTAMVQFKGKPQIFAKASNHH VAIFKRIGTVVERKGIFVDMLEAAKRIRKPPVVRKSPQELLALDPAVNPAEWQFEMFLCN NDMVLWDVDDPDWQQRDKIYLDEKNHHLPIYRLQKMTEGTLTFRHFSVTSTADTDNRGVL RRSPTKLRCKKIRINELGNYNICHD
W8GN24	Candidatus	MQLENKKYLALDIGVTSLGWAISEYNNQKNNWNILDFGVRLWDAPEDSKSLDTKTSERRQ FRSGRRLNSRKKIRINDLKKTFYNHKLLKKEDYQNHILKINKEGKKYFKDDKFNSIILRK KGLEEKLTNLELLIALINIAKRRGYSNRFLIPNLNENKDARKSIEKSKELIKKYKYPIKA ITEDSFFNFNPKDLSKFNYRSRVFNESKFNEQIFLDKNKKEINIINLQNLLKKYNIDHKN ESEKELINILKNTLIKKYNDNQILFNREDYENEFDALLNKQIEYNDKLSDIKEDLKKIIF RQRDFEDGPGPKDPEVKKIWKEKLNKDSKQFYYKQFFENLGNCEFFQDQKRLSCFSIEND ISFILNETGKIFSKLKNEKQINSEKIKIITREIFDNYFKNLKFDRKIITEIFSKHNLNLP KLDGISFANSNLFLHSFAQNNENKEFILKNLKIDLNFLNTIRDSKINKIANVLFKNKTPE KLKNELIKIDSFFNDQNDGYNWIRKNNKWIGKGNKTLSTSSKFILSALKNQLDTGEIIFE YQNKIREKNTEEKLEKLKEKEIKLFSPIKDQDMQKNSVVFRAINQVRLVVRDLLKIHNFD GLIIEVAKDLYAEKTLRNKIRSNQDKNQKIREESENKLKEHNLIPTSKNINKYLIWKDQQ LDQISKKENFAYDLYDVDFKEKIYLKNFIEDKNNEYQVDHIAPYSLVNDDTKNNKIVTSR KNNALKSNKTPLDFFKIQNFTNKQLNNWKNKIEKSINSNVKLAYLFMENLDRSKETGFES RNINDTRYITKYITDYLKLEFAKKERKENIKSPKILQIQGGITSYFRRLWLNPSNYKYGS LWGDINKPRDISPFHHAVDAIILSNMISEQHIEFYQLIVRIINFYNYYVNKKDSFNIKEK LFEQKRIIDNRFKDRGFVYFYGTKELNNKLNQVFNYLINLIDQKIKTNQRLERIDFTTDQ NILNLISPLIENLPSKINNLIPVRLKQINQKYPATTFDSNTNEYIKEIKYKKIPAFLDTI EATEWANLNNKNIKDYPYVSYKIDKRIRGTLLAKQNPSSKKEAIDQKTGKLKNSFIKDKK GNFWDISKYIGYTYDQNKKLIPIYRNQIAEIAKQKEKINLILFKNAQFKLSNDEIIYTYK SLDSLEKRFSAPISNLTQHTNPKKYKEMFNIKLRISISKAQDLKLVNITRLGKIE
A0A1C9ZTA0	Candidatus	MNKVQEIEYKKIKEKLADREYRIGLDLGVGSIGYAVVSLKKYDDLSYLPEDIILAGSRIF ASSIGAVERREFRLQRNSHRHRRERMRFLWKLLAEKQLALQPSKDLEKKENSADCETSQK RFPINILKNDPYILRYKALDEKLSLFQLGYVLYHVANHRGTDSIRSFLEDTDDKIKENTK TAKLATETKKIIDSKKYRTFGEYLYKERIQQNERKKVSNRKTAGNKNKEFAVTRDMIFKE TEKILASQKQYYTNVLTDEYIKEIEGAIFYQTEKLIPESGYCPYFKDEKRLPCSHKLNEY RRIYEALNNARYSAPVLDEKTGEILSYQEGEEFSSEEKKILFDEVLLKGKKLTESEIKKL LHLPDGCEIQLQGRDKRTQKIKGYALTALEALPFWSKLSQQQQDEFLYDWNGLPEEKLKP KLIDCYSLTENEVDETFQKIRLPSNYAPVGKKAMEILLTYIKDGYSYTEALDKAVSEGKF KVDKQTTIYDSLPYYGKILQESTQKLIGKAFSKQFAKRNYKKPNTNRNEREFGKIANPVV HQSLNELRKLINEIITVFGKKPLEIGLETARELKKSSKDRESLVKQQNENEYNRNKIYKD YVEPHLSQIKSRQENPSRYIFKFELFEEQKSICPFCLKEITPDDIINSKVDIEHIFPIEE SEDDAKNNLVIAHNECNADKGKKSPFDAFGDKTSGKYVWNDILHNAKKNLPHKIWRFYQG SLEKFLENKPMLKRFGTDNSYISKIAAKYLACLFNNSSKIFCIKSSLTAQLRIAWELNSI MIPLAKNILSEKELEEFKTLKNKKIRMDNRHHALDAITIAYANRGYHNFLNKIHAKGYKI DYREKNWLSKILLPPLNRDLEDFKISVKNSIEKANVSIKHDHKTNGSLVKGTAYKVYYSG TGKYIITTLKNVEEISFKEKEDPEDTLRRALCGFEDSNIKDEKLIKKLKYNSDLYKKILN TKPKAKQELEQANQETKEEGKKTQKITDVLIYKKACSLVGEQYIQCASRLENKFFAVKEP TEIRTGIGYDTGDNLFLDLYYDKTRKLCGEIIRKIDFNQNKIPNYQKEGYILFERIYQGD TLEADTSEDKISLKNKTGSALDNRTFVKVLTFTESDKYFDGKKDKIQIFFGNLLKSNYKQ DDSFYISSMQKYNVRKVILTSLGIIKYRSQILKNKEV
A0A1C9ZUE2	Candidatus	MNKVQEDCYKKIKEKLADREYRIGLDLGVGSIGYAVVSLKGDMPEDVILAGSRIFKSSIG AAERRHFRAQRNTHRHHRERMRYLWKLLAEKNLALQLPENLSKKENFTDFDTSRKRFPIE VLRNDPYILRYKALDEKLSLFQLGYALYHIANHRGTASVRSFLEDDEAKVKENKETAKLA KNTKKIMYEKKYRTFGEYLYRERIEKFRQNERMKVTNKNENKEFAVTRDIIEKEVEMILG AQKRYNTAVLADDYIERIKKAIFYETEKLIPEPEYCPYFKDDKRLPRSHKLNEYRRIYEA LNNTRYYIPEIEEKTGEILSRKEKEQLSKEEKEKLFNFLLKNKELTEAKVKKLLNLSEMA KVQLQGRDKKNQKIKGYALITLESLPFWSKLPEQQQDEFLYDWNKLPDEKLKDRLRNYYK LTDDEIDETFQNIVLPSNYAPLGKKAMEILLEYIKNGLSYIEALDKAADENKIKVEKHEI NDLLPYYGKILQESTQMPIGKAFSKQFAAKNYKKPDINKNEQEFGRIANPVVHQTLNELR KLINEIITVFGKKPLEISLETSRELKKSQKERELIAKQQDIDEEKRKKIWKTYIEPHLQQ IKSRSDKLKKLFVFELWEDQKHNCPFCLEKINVDDIYSRGVDKEHLFPLKKSEDDSENNL VIAHNKCNARKAERAPFDAFGHESIWNDIFSNAEKNLPRKLWRFRQGSFEKFLEKPPMLK RFETDNSYISKISARYLACLFDKPSKIFCVKPFLTAQLRIAWQLDEIMIRLAENIILDSE KDSFNKGGLQKKKRIDNRHHALDAVVIAYASRGYHNFLNRVHAKGYKINYDEKTWLSETL RPPGNKNLEDFKSGIINVMINANISIKHDHNNKGQLVKSKAYKLYYSEIGKYIITTLKSV SEILFKQKEKPQDTLRRALCKFEDRLSDIKDKKLRKKLEDNITIYKSIENESALSKAKQE LEEFDLKAKKEGKKGYEKITDILIYKKACSMHGGKYIHVKNRIENKFFALKEPTEIETGF GYDTADNLSLDLYHDNNGKLCGEVIRKIDFNRNRVPNYKKEGYILLERIYQGDTLEVDIS DDKISLKNKVGSAPDKRTFVKVLTFTESDRYLKNKRDQIQIFFCNLLKSTLKHDDSSKHD DSFYVSSMQKYNVRKVILTSLGIIKYRSKILKNKEI
A0A6P1VCC6	Candidatus	MKQPYSIGLDIGTNSVGWAVINEDFRLHRYKHQNMWGAHLFDEAQKAATRRSFRSSRRRL ARRKRRITLLQRIFDNEMQKVDPHFYLRLSESMLHVGDKSSTLELDANILFADRSFTDKS YREKYPTIYHLRSDLFHNSKKQDIRLVYLALHHIIKYRGNFLVEGRVDNVISSFDSQNLQ TFMDFISADESVAKKVKAILLDRSLSRSTRKSAIIELLQPSPDNKKTISEAVGAVIGLKW NANKLFEDDSLEAKGEFSNKNYEEQRDEIATAIGDDRYGLVETLESVYQWTIFSQFIRKD SCLSDIMVEKYDDYRQDLSDLKSLFHEFLPKESYKSFFHGDAAEFELYNNHKRNLDDLYK SIKKQLGEVAKDDPHYQRFEKRAELEEFLSRQRIRDNGAIPHQIHQYELERIIDNQAQYY PLLAQNRDKIISIFTFKLPYYIGPLKTGGNFAWSVKKKDGVIYPWNFDEIIDDEASAERF IDRMHNNCTYLPDEEVLPKNSLLYQEYEVRNELKNVTVNGERLSPDIQNRIVDELFTKEL SVTYKKLIKYLYDNQIYNTDSLIISGTAKEKSFASSRKSYIDFTQKVGVAITLKNQQAIE EVIKWIALFEDKKILAKKLQKHSGIFNENQLRTILKLNYSGWGRLSRKLLDGITAHTPYG ELTVIETMRRCSDNFMQIIQSDQYEFKKIIDDILSVNQRADITYDDIKNLAGSPGIKRAL WRSVRIIDEIVDTIGYEPKLISIEMARNEDEKVRTKSRYGQLEKMYKDLYGKIYTKSDIK SQLAEYKDKLDKKKYYLYFLQNGKCAYTGNPLDIENDLRDSEIDHILPRSLTKDDSLDNT VLVLRKENQRKLDDYPIAPDIQNHMRPIWTSLKNAKLMSQLKFQRLTSQKQLSEDRVAGF VNRQLVETRQITKHLARILTEKYHDSATEVFTIRAGMSSEYRRIHDLPKCREVNDLHHAK DAYLAAVLAQYIKIRYPKLDKAFVYGEYMKFKSKKQTNMDRSSFILASMSYDLANTETGE IIWQSKITHDIIDRTMKYNDCLITKKTEIGDNQFYDQTIYGKNSGATMITRKANLPVDKY GGYSGRKAAYFMAIRYLKQVRNKDVFVNEIISVPTQIYTLEKTKPGSINEYIRNNYKQAK VLISKIPINQKIEHEGNEQFIVGSSEVTNAKQLKLPYNIEYAVAVALKQGIPRITITEEQ ATSDDELQNKRNKQIERRDKVIDGVEKFWGIYAEKLANQYQQFGNAGPNAQSALAEYSEL SLDDRIKVIGLVLRATHAGSDRVDMKGSENKPVFPELGLPNSFGRMAGKSLDPTKLTFVY ESITGLHRRKLDGKSLGRDL
A0A345UJW5	Candidatus	MGKKILGLDMGTNSLGWAIVEQHNRRFELVDKGVKIFPLGVNRDKSGESSKASERTQKRS SRRLKARKRYRKYFTLKALIEHDPPLCPLSPDELTAWKKSGYKAYPMEEAFLSWQRTDAL QQEHPYAYRDLFSRETQDWRNKPELAFKLGRAFYHLAQRRGFASNRKDAGADEPLEAAKL QYEELLRDPLVAEDALLLKDKLRDLADIHLESDDKTVKAFARKIRKVAGGNETDADAVIA VTESLLTDKENMGLVKKSITELSEAIEAADCETLGQYFHQLMQQDRSLYENRIRGRYTER ESHYEAEFNLIADKQQLPDELRKQLHRAIFFQRPLKSQKGSVGKCPFEPSKSRCPITHPL FEEYRMRSFLNNIAVQTADDLHMRPLSEAEKSEVEPLFYRVSKPSFPVSDIFDRLFGKDT YCYRKDHRAAEYSVKVNYNPATTVSGCPFTGRLMQVFKNSPDEHLHWKTLIVNRWTGKSL SENDIITRYWQALYFADTAGDRSSFTDVTRESALRRFADTFTSLTAQETARFTKIPPFRN DYANLSLKAIKLILPWLREGLIYSHAVFLAKLPEIIKPEIWENAANQAEITEQLISIIDG HDELQQLYFAVNEIVRNVRDGKMTEPENPHWVRAELEHKLSFKFGKKTWQEHPHQQSLIS QAVSIFNAAMKTDRDEPVFQRTARLEDRIEKALKGKKIGEVAVVASPKMLKKLYHPSAIE RFVPEVILRKGEPLMKDGKPLYGLPNPLKSSLKNPVVMRSLQQLRQLINHLLAEELIDEK TSIHIELARELNDANKRKAIENYQRKRQNERSEYRDEIIRLYKEQKNQTIEPTETDIQKY QLWKEQNGICLYTGDKIGLSDFIGDDPKYDIEHTLPRSRTLDNSMMNKTLSERTFNRDVK RNRMPSELENYDDYVQRIRHWVEKADALEDRINRLSRRTKAATTKDQKDKLIMQRHELSM ERDYWRGKVKRFTATEIPEGFKISQKVDTGIITRYAKDFLGSLFKNRRGNPNVFPINGEM VAHFRKAWGLQDFFNDETGLWEMAPKNRSNHAHHAIDAVTIACITRDSHNRLSHAWRLQE EGQLAAMREVLRETKPWDTFTTDMQQLHEDLIVVHTDTDKPKKQVRKILRKRGVKQRKHH KPEEFIYQQGDTARGALHEETFYGRIMNPHEPEKSKDMFVVRKSIDGMDVKDATKIIDPN IREIVLRDIPRQKALNDRLKALQKEAKDAEAASKATLEAEIKSVENEISRLFHIPPKKGK TVWTPIRKVRIKAKLTEPLPGFKQHRDQSKHAYKQQLYVNNKENYAMAIYRDDKGRHDYA LINLMEATQHLKASQRDFRREQDLVAPEMNGKSFFGLIRKNTLVCFYLESPDELTELSEK ELTDRLYKAVNLEKDGRMKFQYFQESRGKIQFKSDFENANGKSPEKLMISGYSKYKASIE PLPYYHIGSKNYQFLIQDYHFTIDEKGGITFI
A0A2B7ZXN0	Candidatus	MKILGLDVGVTSVGGGLITIPDTFEDWGKHGGINWLGSRIIPTDGDYLQKFESGVPAETK AAFRTAKRGSRRLKQRYILRRTRLIKVFKILGWASSEFPENFKEKIKKEEDFKFNISSYL PFEQTSIDEATKLLGVKNKKEKLACSEDWVIYYLRKKALSEKISLSELARIIYMFNQRRG FKSGRKDLKDVPEDSVEKKRVEILKIKEVIQLGDEKDKNGKYKFQIIPDNSVAKERVEPW EETRHKKPDWEEKEFTFLITVKNGKQLKPKTPDKDSDHDLLVTALDNKITDSGKTAGAYF FDELVNDKNYKIRQQIVKRIRYQEELKAIWNKQTEFYAELNDKTKLREISAALYPTQTKT EKSKLKEILSNDLYHVIANDIIYYQRELKSQKGLIQGCQYEKIEICKNNEKIKVGVKAAP RSSPDFQEFRIWQTIHNIKIYEKEQIIDGRTRIDVDVTKEYLGNNENGFKTKEKLFDFFD GHGGVEAKQVFKTINDSCSSKLSDKTHKINLFYKDGVTVKGNEIKEVFRKAFRKANYAEE GEQILNDAKRLNSLWHIFYSISSTDAEKSQKGIKTALGNPKLGFNFPEKIIESIVSIPES AKQYASLSSKSIRKFLPIMRCGKYWKWENIAPEYQAKIENLIKKGWNNVDKNTGEIIGVE YPFANAEQVQGLATWMAAYVIYDRHSERSASEKYTSYEQIDVMKLVPNNSLRNPLVEQIV RETLFVVKDVWKKFGQPDEIHIELGRDLKKNAEERKRISDSNTTNQQEKERIKRLLKELL NDQFEEYLEDGSTKNSRFETKPNPESPLDVEKFKIWKNLAGNLPEDIDKFFKGKDAKEKD KLPSSAEIKRHALWLTQKCKSPYTGKIIPLSKLFTESYEVEHIIPRSKMKYDAKENLVIS ETEVNKAKGHRLAAPFISECKGKCKHGNTEYALLEYADFETHCKAIFRGKKLKNLLATEV PEDFISRQINDTRHITRKISELLQPIAKSENGLVFTIGSITSDLKREWGLTKEWKRLMLP RFQRLESITGESYISVNAKNANDFDIHVPENPDLDLKRIDHRHHALDALIIAATTREHIR YLNSLNAVDNNEELKKVKQTLVKSKVREFSLPWERFTEDAKNALSTVIISIKAKNKVVSK PKNKYQKWVEKDGKWKKEFVAQKPPKEEGKKWLSVRKSMFKEPQGIIHLKEVYDEKSIVK AIEIQINRMKVQDTPAMKTASYIYDQEAKEIVKRLILEYDFDIEAIKKHLKKHPLKDASR QEYKTIKVAKFEEYASKRVSLDASFDSKKINKIPYANHIKEVYAEKSIVKAIEIQINRMK VQDTPAMKTASYIYDQEAKEIVERLIREYDFDIEAIKRELEKRPLKDVSGQEYKAIKVAK YTKDSKSPSPLAEILKKHLEQYNEGDKEHPELAFHREGIEVLNKRLKQPIGKVTIYEKKS SEDKFKNNYVEVDKGANVYFIMYEDLKTKERNEMYSIAAHKVVERVVSGEPIAENKEGYK TIILSPDQLVYVPTPEEIRNPELINLETNDPNKRKLIFERVYKMVSCTGSKCEFIPHNIS KAIIDTVELGSSNKNQRAWDGKVELKPKREDSGTMIKEICQKISIDRLGNIKLA
A0A6I4IWF4	Sphingomonas	MRRLGLDIGTNSIGWCLIEDDARIVDIGVRIFSDGRDPKSGASLAVDRRAARAMRRRRDR YLGRRAAFLKALKRHGLMPADESAAKLLADRDPYELRARALYERLEPYEIGRALFHLNQR RGFKSNRKAERKTKDAEDGKIASGAKALDQAMAEEGAETLGQFLAGRDTKRVRMGSDAQG YDFYPQRRHVGYEFETIWERQKPHHPALLTDEAHKQLHDTLFFQRPLKEQEVGVCTFVHN ERRLPKAHPLFQERRLYEEVNQLEITTPGAPNRKLRMGERDALILELRSRRERSFDALAK RLKLEPGQSFNKASESRTDLKGDEVYAVMADKKRFGGRWPHLDRDRQWSIIERIIDEEDP DKLHAFLTGECGLTHDQAVATARAPLPELYGRLGPTATARILDELKKGVVTYDEAVKRAG WHHSDDRTGEILPQLPYYGELLTREIPPGTQDPNDPPEQRWGKITNPTVHIGLRQLEKLV NAIIKVYGRPDQIVVELARELKLNEKDKEEHNRRIRRDTAAAQLRSSKLQSEGIPDTGAN RMLLRMWEELNPNEVLDRRCPYCGEQVGMRMLFTGEADIDHIIPYSRSLDDSTGNKVVAH RNCNRVKGNRTPYEKWGHDPGRWEIISTQVARLHKSKQWRFGPDAMARVEKDGGFIARQL TDTQYLSRLAGRYLSSLYPTKDDGSVYVIPGRMTAMLRRLWGLNSLLPDHNFVENQHSNA PKNRLDHRHHAIDAAVVAVTTRGLLQEIAHVAGRAEDKDLDRLFEDLPQPWDGFREELGE RLARVTVSHKPDHGRKGVPPKDRDVTAGRLHNDTAYGLTGDVATDGRTPIVVHRVPLMSI KPADISDPDRIPDPTLRAALHRATDGLSGKAYEAALAGFAKTHPQFAGIRRVRVREPLNV IRIHDRNGKPYKAYKGDANARYDVWQMPNGKWMHDIVSMFDAHQRPHELTEEEKAAGKKV QPKRPHPAAKKVLSLRQNDMLAIERNGGAPEIVRVVKFSTIGAIALALHQEGGALKARDA APSEVDPFKYIYSSGGGLKNLKARQVRIDPLGRIFDPGPR
A0A0F5PGD0	Sphingomonas	MRRLGLDIGTNSIGWCLTEDDSRIVDIGARIFSDGRDPQSGTSLAVDRREARAARRRRDR YLGRRSSFLEALVAHGLMPDDADEAQMVAQRDPYPLRARALDEKLAPIEIGRVLFHLNQR RGFKSNRKAERKSGDNEEGKIASAARGLDEAMAEAGTDTLGQFLAGLETKRVRMNGENQT YDFYPQRRHIEYEFGRIWEEQAKHHPTLLTDAARAELHRILFFQRPLKEQAIGICTFVHN EFRLARAHPLFQERRLYEEVNQLEITTPGAPNRKLKMDERDRLILKLRGVRAANFESLGR LLKLEPGQSFNKASETRTQLAGNEVHATLSDKKRFGNSWEHFDRARQWKIIERLMEEENP DTLHEFLTGECGLDDERADTTAKASLPEGYGRLGINATSRILDELKKEVITYAEAVGRAG WHHTDNRTGEILSQLPYYGELLTRHIPPGTQDPNDPPEKRWGKITNPTVHIGLRQLEKLM NAIITLHGRPNEIVVELARELKLNEKDKEEHNRRIRRDTAAAQARSKKLETEGFVDNGAN RALLRIWEELNPANPLDRRCPYCGEPIGMRMLFSGEADIDHILPYSRTLDDSIGNKSEGN VYVIPGRMTAMLRRLWGLNSLLPDHNIVENKHSDAPKNRLDHRHHAIDAAVVAVTTRGLM QRIARTAGLAEDRNLDRLFEGLDQPWAGFREELGERLSAVVVSHKPDHGRKGRPLPGKDM TAGRLHNDTAYGLTGEVNAKGVPVVVHRVPLMSLKSTDLTDPDRIADKALRDALYRATEG STGKDYEAALVRFAKQDRVFGGIRRIRVREPLNVITIKDQSGRVYKAYKGDANARFDVWQ LPGGKWVSDVVPMFDAHQVGQADRRPHPAARKILSLHQNDMLAIERNGGPREIVRVVKFS TNGSLHLAPSTEAGPLKARDATPSDVDPFKYINSSAGGLKRVQARQVRVDPLGRIFDPGP R
A0A0T0PVC7	Sphingomonas	MRRLGLDIGTNSIGWCLTQGPGDEADGIVDIGVRIFSDGRDPQSGTSLAVDRRDARAARR RRDRYIGRRSAFLDTLVAHGLMPADADEAKLVAALDPYTLRARALEAPLTPHEIGRALFH LNQRRGFKSNRKAERKTNDADDGKIATAAYALDRAMLDGGFDTLGQFLNAQETKRVRMDG EAQGYDFYPQRRHVEYEFDRIWTEQAKHHPALLTETARYALHRILFYQRPLKAQVVGKCT FVHSEDRLAKAHPLFQQRRLYEEVNQLEVTTPGEANRKLTLDERDRLVRELSHKKAIAFT SLAAKIKLEPGQSFNKASETRTQLAGDEVRAVLGDKKRFGPAWEHFDRDRQWTIVERLLE EEDPDALHAFLTQDCGLDDEHAAATAKTSLPEGYGRLGATATARILAELQAEVITYDEAV RRCGWHHSDHRTGEILPQLPYYGELLTRDIPPGTQDPNDPPEKRWGRITNPTVHIGLNQV RQLVNAIVAVHGRPDQIVVELARELKLNEKDKEEHNRRIRRDTAAAIKRSEKLTQEGFPD TGANRMLLRLWEDLNPANPLDRRCPYCGAPIGMRALFAGEADVDHIIPYSRSLDDSAGNK VVAHRSCNRAKGNRTPYEKWSDDPDRWDAITAQVARLHRSKQWRFGPDAMARVEKDGGFL SRQLTDTQYLSRLAGRYLSSLYPTKEEGSVYVIPGRMTAMLRRLWGLNDILSDHNIVENK HSNAPKNRLDHRHHAIDAAVVAVSTRSLMQRIARTAGQAEDRNLDRLFEGLDPPWPGFRD QLRDRLLAVTVSHKADHGRTGTPVPGKDATAGRLHNDTAYGLTGETSAKGLPIVVHRVPL TSLKPADITDPDRIPDPVLRDAIERATAGKMGKDFTDALAKFGRSGAQETDRKGERLFRG TRRVRVREPLGVIPIADASGRVYKAYKGDSNARFDVWRLPDGKWVSDIVSMFDAHRPDQG DRRPHPAAKKVLSLRQNDMIAIERDGAPREIVRVVKFSTIGSVQLAATTEAGPLKARDAS PPDVDPFRYINSSAGGLKKIKARQVRIDPLGRIFDPGPR
A0A396RQ93	Sphingomonas	MRRLGLDIGANSIGWCLVEFDEEHPIGIRILDIGVRIFSDGRDPKTGASLAVDRRTARAM RRRRDRYLRRRSVFLDSLIRYGLMPADTDEARLVAARDPYSIRARALIERLEPHEIGRAL FHLNQRRGFLSNRKAERRSKDNEDGKIASGAKALDQAMAEAGTDTLGQFLAGRAEKRVRL NGENQGYDFYPQRRHVAWEFQRIWEEQAKHHPALLTEEARAALHRVLFFQRPLKEPVVGV CTFVHSERRLPKAHPLFQERRLYEEVNQLEITTPGEAPRKLTLDQRNHLILLLRNKKEVA FTTLIGGKGLKLQQGESFNKASETRTVLRGNEVYAALAHKDRFGDAWAHKSLEQQWTIIE RLLDEEDPGKLHTFLTGECGLDEAAAFAVAKAPLPEGHGRLGETATRLILEELKKEVVTY DEAVRRGGWHHSDDRTGEILDRLPYYGELLARDIPPGSQDPSDPPEKRWGKITNPTVHIG LRQLEKLVNAIIAVHGRPDQIVVELARELNLGEDDKKKHEARIRRDTAAAIARGEKLEQE GVPNTGANRALLKLWEELNPANPLDRRCPYCADPIGMRALFSGEADVDHIIPYSRSLDDS AGNKVVAHRRCNRAKGNRTPHERWGHDVDRWDRLAGQVARLHKSKQWRFGPDAMERVEKD GGFLARQLTDTQYLSRLAGKYLRSLYPAKEDGSVYVIPGRMTAMLRRLWGLNSLLPDHNY VENEHSNAPKNRLDHRHHAIDAAVTAVTTRSLLQRIAQTAGRAADKDLDRLFEGLDQPWE GFREDLGEALARVTVSHKADHGRKGRPSRHRDVTAGRLHNDTAYGLTGDVAADGKTPIVV HRVPLASLKPGDLTNPDRIPDPALRDALYEWTRDLTGKPFEAALQRFRDTHPVFRGIRHV RVREPLNVISIRDASGRAYKAYKGDANARFELWRLPDGGLKTRVVTMFEAHQQKQDDRPH PAAKRLLTLRQNDLLAVERNGGPREILRVAGFNVQGRLTLAAANEAGNLKERDGLSNDRD PFKYVYLSGRSIVKAKARQVRVDPLGRLFDPGPRN
M4S2X5	Sphingomonas	MSGMVFGIDLGIASCGWAVLRQPQRDGDPGEIVDLGSWMFDVPETDKERTPTNQVRRGNR LLRRVIRRRAQRMVEIRRLFHDHGLLAGHAPEALKRAGLDPWDLRARSLDKVLEPAALAV ALGHIAKRRGFKSAARRKEANTAGDDQKMLKALEATHERLGRYRTIGEMFARDPDFESRK RNRDGMFDRTQGRDDLLHEVGEIFKAQRRLGSALATAELEQAFTAIAFRQLPIQDSERLV GLCQFEPKEKRAARFAPSFERFRLLQRLTNLRVVTVEGERPLTADEIAAAAADLGRTAKL SVKEVRKRIGLAADHRFAAFKADEEDRDIIARTGEALHGTYRLRKALGEGLWAEMLPGQL DAIAHALSFFETQDVILKELDKLDLPAGVRDAIATGLDAGAFARFKGTGHISARAARALL PHLEAGLRYDQACTKAGYDHAASRWAKREQVADKAAFNRLVTDMGAEIANPIARKSLTEA LKQLWAMRNRWGLPDAIHIELARDVGNSLEKRREIERAIEKNTAARERERGEARDLLGID DVSGDTLLRYRLWKEQAGRCPYTDAPIPPGAIIATDNSFQVDHILPWSRFGDDSFANKVL CATAANQRKKGQTPCEWITAAQGEEGWATFVARIEGNAAFRGPKKRNYVLKNAKEAEERF RARNLNDTRYAARLLAEAVKLFYPEGERQDKGGVRRVFTRPGGLTAALRHAWGVEALKKR DGKRVDDARHHALDALVVAAIGEGEVQRLTRSYQEWEQQGLARPLRRVDPPWGDFHSFRR EVKDAYDGIFVARPERRRARGEGHAATIRQVRERDGAAVVFERKAIADLSEKRLADIKDP ERNQAIVEAIRQWIVDGRPADRLPRSPAGDEIRKVRLRTKGKPAVQVRGGAADRGEIVRV DVFTKPNKKGKNEFYLVPIYPHQVMNKAEWPTPPMRAVVAYKDESEWTLLDENFGFLFSL FPRSYVEVTKPGGEVLSGYFQGMDRSTGAISLFNHRDSRSLTDDSGNSTRGIGAKTLLTM KKYSVDRFGKRAEVKSEVRTWHGVACTYPTPPG
A0A0E9MLX9	Sphingomonas	MKRLGLDIGTNSIGWCLIEDDGDGKGRIIDIGARIFSDGRDPKSGASLAVDRRAARAMRR RRDRYLGRRTAFLKALKRFGLMPADESAAKLLADRDPYELRARALDERLEPHEIGRALFH LNQRRGFKSNRKAERKTKDAEDGKIANGAKALDQAMAESGAETLGQFLSSRDTKRVRMGS DAQGYDFYPQRRHVEYEFDTIWSRQQQHHPALLTEEARKKLHDILFFQRPLKEQEVGVCT FVHNECRLPKAHPLFQERRLYEEVNQLEITTPGAPNRKLTMDERDALILELRSRKERSFD SLAKRLKLAPGQSFNKASESRTRLRGDEVYAVMAHKKRFGDRWPHLDRDRQWAIIKRIIE EEDPDKLHAFLTGEWGLTDEQALATARAPLPELYGRLGPTATARILEELKKDVITYDEAV RRAGWHHSDDRTGEILPQLPYYGELLTRDIPPGTQDPNDPPEQRWGKITNPTVHIGLRQL EKLVNAIIKVHGRPDQIVVELARELKLNEKDKEEHNRRIRRDTAAAQLRSAKLQSEGIPD TGANRMLLRIWEELNPGEVLDRRCPYCGEPVGMRMLFAGEADIDHIIPYSRSLDDSAGNK VVAHRSCNRAKGNRTPYEKWVHDPDRWDVISTQVARLHKSKQWRFGPDAMARVEKDGGFI ARQLTDTQYLSRLAGRYLSSLYPTKDDGSVYVIPGRMTAMLRRRWGLNSLLPDHNFVDNE HSNAPKNRLDHRHHAIDAAVVAVTTRALMQEIARTAGRAEDKDLDRLFEDLPQPWEGFRE ELGEKLVRVTVSHKPDHGRKGLPPKNRDVTAGRLHNDTAYGLTGDVAADGKTPIVVHRVP LMSLKPADISDPDRIPDPALRSALHRATDGLSGKAYDAALAGFAKTHPQFAGIRRVRVRE PLTVIPIADRDGRPFKAYKGDANSRVDIWRMPDGKWLSDVVTMYEAHRRDHSDRRPHPAA KKLMSLRQNDMIAVERDGAPRQIMVVKQIWPTQINLVEHKETGNLKDRHSNETDPFRFFA PTAGGLKKMKARQVRIDPLGRIFDPGPR
A0A411LM17	Sphingomonas	MDGGAMDWRLGLDLGANSLGWAALRLDRAGDPIGILAMGSRIFSDGRDPKSGASLAVDRR AARAMRRRRDRFKQRQAALLKYLIRDGLFPADQADRQRLADEDPYALRARALDEELSLFE IGRALFHLNQRRGFQSNRKADRGQDDEAGKIAVGVDRLNQQMEEQGARTLGEFLHQRRRA ATDANHIPSVRTRLRPETGEGAKGDGYDFYPSRALIAEEFEEIWAAQAPHYPDTLTQQVH DRLYEIIFHQRPLRAPQVGQCTLVAGETRLPKAHPLFQKRRLLEEINALMIVRPGEIAQR LTPEERDTLYLKLKDKRTVSFATLRKTLKLDSAARFNKESENRTELKGDEVAAELGAKTR LGTRWQHLSGDQQWEVVHRLMALESQADEAAFRDWISQTYDLLPEQAAAVLGARLPQGHG RFGPTATTTLIDSLLHDRTEDGRVVVYSEAVQRSGLGHHSDLRHDRDDEDVTELPYYGVA LERHIMPGTAEPTDPEEMRIGRLTNPTVHIGLNQLRHVVNRLIRAYGPPKEIAIELAREL KLSEDEKKKRNSENRDNRLAAEGRSKKLEEIRQRDTGANRALLKLWEELNPGNVLDRRCI YTGEQISIDMLFSDRVEVDHILPFAQTLDDSNGNKLLCLREANREKRRRSPYEAWGHTDR WPDIAERASRLPKPKRWRFEPDAMQRFATEDGFLARHLVDTQYLGRLAREYLSWLYPGRG EGSGHVWVSPGRLTEMVRRKLGLNDLLPDHNFGGGADQPKNRLDHRHHAIDALVVAIVDR GMLQAIARASGQDGSEGRERIHIPAPWDGFRDDLRVAVNGIIVSHRPDHGTVAKAGLARG RDQTAGRLHNDTAYGLTGETDAKGNSIVVRRIPLSAIKKPADIARVRDPLLRNALAEFTK GLDGKAFEARIGRFHELGPLLYRGIRRVRVVETLTVIPIRDAEGRAYKGYKGDSNYRYDV WEMPDGKWRCQVVSMFDAHQSTEQARPHPAARKILSLQRNDILAIERTEGDRELVRVVKF SEKQFAVAPPHEGGSLKTRDGNADDPFRYLYPSPNTLKGWRARQVRIDELGRVLDPGFPA RKSVRRTRPRAAPVD
A0A2T4HNG8	Sphingomonas	MKWRLGGDLGTNSFGWAAIGLDEEGKPCTILAAGSRIFSDGRDPKSGASLAVDRRDARAM RRRRDRFKQRQRALLDHLTRDGLFPADIAGRKTLERLDPFELRARALDEALPLHHIGRAF FHLNQRRGFKSNRKTDRRADDDAGKIAIGIDRLRDAIVESGARTFGEFLHRRRAAASDPN AIPSVRARLRPETGEGAKGDGYDFYPGRTLIEHEFREIWDAQAPHHPDILTRDVYKRLFE IVFHQRPLKAPQVGTCTLVPGEKRLPKAHPLFQRRRLLEELNALMIVRPGEKAERLTREE RDLLLLKLKDKGKVAFASLRKLLKLDPDARFNKESENRTDLKGDEVAALMGAKARFGNLW AHLSAEAQWEVVERLGAVESDEDDRVFREWLIAAHGLSPDQAKAVAAAHLPQGYGRFGLT ATTRLIDALRDAANVDGRVIVYSEAVERAGLGHHSDFRTGAVHVELPYYGAVLERHIMPG TGEPSDPEEMRIGRLTNPTVHIGLNQLRRVVNRLIRIYGPPAEIAIELARDLKLTDDDKK RLNRENNENRLAAERRSEKLMAIGQPDTGANRALLRLWEELNPGNVLDRRCVYTGQQISI EMLFSGAVDIDHILPFSDTLDDSNANKIVCMREANRAKRKRSPYEAWGHMPQWEEIAARA AQLPRNKRWRFEPDAMERFRDGGGFLARHLVDTQYLARLAREYLASLYPETGEGSGHIWV SPGRLTEMVRRKLGLNDLLPDHNYAGGDQAKNRLDHRHHAIDAVVVAIVDRAMLQKIARA SGQEGAEGRERIIIPEPWQGFRDDLRIAINSIIVSHRADHGTAAKAGLAKGLDATAGRLH NDIAYGLTGERDARGNNIVVHRVPLGSLKKPADIDRVRDPELRVALGDFARGLEGKLFER AIHEFSTRGPLPFRGIRRVRVVEPLTVIPIRDREGRIYKGYKGDSNYRYDVWELPDGKWV TNWKDKDGNSLSSIVSMFDAHQSQGQPRPHPAARKVLSLHQNDLLAIEREGEERKLMRVV KFGQNGQITLAEPQQAGDLKRRDAMPNDQDPFKYFAPTCGGLKRARARQVRVDELGRIVD PGFPARTARRRTRG
A0A2W5QMU2	Sphingomonas	MAGGDVTNWRLGIDLGTNSLGWAALRLGADGRPAGIIAAGSRIFSDGRDPKSGASLAVDR REARAMRRRRDRFQQRQRALMKYLVADGLFPAEREERRGLETLDPFMLRATALDEALPLH HLGRAIWHLNQRRGFRSNRKTDRPDDDSGKIKVAVGRLRDAMDAAGARTFGEWLHQRRQP SEDHPDGLPVRTRLRAEPGDNAKGTGYDFYPDRALLEDEFDAIWSAQAEHHPDVLTPEVH DRLYEIVFHQRPLKTPQVGTCTFGSGEPRLPKAHPLFQRRRLLEELNALRIVRAGQVAER LTPEQRDLLLLKLKSKGKVSFESLRKVLKLDPDARFNKESENRTELKGDEVAAAMLTKTR LGNRWEHLSPDEQWEVIERLESAESDEQVEAFRAWVATRFDLSGEQAVAISAARLPQGHG RFGETATRGLIDALTHDRDPDGRVIVYSEAVARLGYHHSDFRTDQTYDELPPYPEILERH LMPGSGDPAEKDIFKRLGRLTNPTVHIGLNQLRRTVNRLIAHHGRPAEIAIELARELKLT EDEKKELGRRNRQNREEAERRSRALLGMDTDGNRIGRPVADDTGANRALLKLWEELDRDN VAGRQCIYTGKQIGIHMLFNGEVEIDHILPLSSTLDDSNANKLLCLREANRFKQKRSPWE AWGHTDQWDEIAERAARLPRNKRWRFEPDAMTRHQEEGGFLARHLADTQYLARLAHEYLG SLYSDRGEGSGRIWVSPGRLTEMVRRKLGLNDLLPDHNFAGGADQPKNRLDHRHHAIDAI VIAIVDRAMLQAISRVSGQEGEAGRERLTVRPPWDGFRDEVATVVRGIVVSHRTDHGTAG HGTGSTAGRLHNDTAYRLTGETDARGVPIVVRRKPLAGLKPAEIGTVRDPDLRAALLEWT AGKDGKALDAALARFATHGPLPFRGIRRARVTETLTVIPIRDREGRVYKGYKGDSNYRYD IWEMPDGRWRAAVISMFDAHQPGERPRPHPAAKRIMRLHRDDVLAIERDGGPRELMRIVK FSERAFVIAPPHEGGALKARDADKGDPFKYVYPSPNTLKSWRARKVDVDEAGRVRDPGFP MRTARRPTRTAAA
W0A9N2	Sphingomonas	MDMAWRLGLDLGTNSLGWAALSLDAAGAPDAILAAGSRIFGDGRDPQSGTSLAVDRRAAR AARRRRDRFKQRQRALLKHLEADGLFPADPEVQQALAALDPYALRARALDEALSLHEIGR ALFHLNQRRGFQSNRKADRGKDEDAGKIAIGVDRLKDAIAAAGARTFGEFLRQRRAGATG ENQIPSVRTRLRAETGEGAKGSGYDFYPSRALLKDEFDAIWHAQAEHHPKVLTDEAYHRL HEIVFRQRPLRAPKVGACTLVPGEARLPKAHPLFQRRRLLEELNALMIVRAGAVAERLTP EQRDLLLLKLKDKGKVTFKSLREKVLKLDGDARFNKESEHRTELKGDEVAAEMGGKTRFG SLWPHLSTEQQWTVIERQQALESDADEAAFRTWLVETHKLTAEQARAVAGARLPAGHGRF GLTATAALLAALRDGRTPEGRGPNAPATEAGRVVVYSEAAAIAGYHHSDHRSGEVFTDAK GRPALPYYGVPLDRHIVPGTADPDEPDEAARIGRLTNPTVHIALNQLRRVVNRLIRVYGP PAEVALELARELKLSEDEKKERNRENSRNRLDAEKRSSKLAELGQRDNGGNRALLKLWEE LNPENILDRRCIYSGRQISIGMIFSGAAEVDHILPFDATLDDSNANKILCLREANRDKRK RSPFEAWGGTPQWEEIAERASRLPRNKRWRFEPDAMERFAEEGGFLARHLVDTQYLGRIA HDYLRCLYPDKGDGSSHVWVSPGRLTEMVRRKLGLNGLLGDHNLGAEQPKNRKDHRHHAI DAVVTAILDRSMLQRIQRASGEGASDAELLRIIVPEPWTGFRDDLQRAVDRIVVAHRADH GTVAKAATRGRDQTAARLHNDTAYGFTGEADAKGTPIVVHRAPLGALKKPEHIDQVRDPL LRAALHDFTAGLSGKPFEDRIAAFPRLGPLDYRGIRRVRVVEPLQVIPIRDAAGRAYKGY KGDSNYRYDVWELPDGKWEQRVLQMYYAHQSGEPPRPHPAARKVLSLHRDDVLAIERGEG GRELVRVVKFSTNEFTLAPLNEGGALKSRHADKGDPFRYLYPSPSTLKAWRAREVRVDEL GRVLDPGFPARKRRRVTRPGRADAD
R5E349	Ruminococcus	MKYIIGLDIGIGSVGWAVVRNDDDCKRLEDFGVRIFESGEIIESNKNIRKSQRRRKYRGM RRRIRRRNHRKERLKNYLENIGFVSRAELSEFFAKNNHDIIDIRVRALDEMVTPVELTAA LLHIAKRRGYKAFYELSDENNNAKDKKAKEEEKDIYKALTNTADVIKNGGYRSIAEAIMK DSEHFSDKISGRYKYRNIKEKDEKGKKKSDSKISENDILFPTEMFEDEVRKILGKQKEFY SQLTDESIDKIFDIIFSRRDFEDGPGNTDDENRPYKGFVDSIGNCPYYKNEKRGHRYTVI GDLFALANKLSQYKYVEKNTGEVVKLPRDLMRNIVNQSLQSGSITKTKINELAKEFNIVI LNTKTAKNENIADCIKYLKAVKPIFESYGFDWDKLISEEYTDQNSLLNRVGDTISFNITP KRRIDALNKIDELKGKDELIKKLSKQNFSGTAKVSDKYMIDAINAFFDGTLVGEFQANVQ QDEFSVSIKTEKLLKLKPFDNNSEYAQNPVVFRAINETRKVVNAIVQKYGAPNAMNIEIA SELNKSFDTRQKISTQQNKNEKERKNAIKQISLITGLDEREIRPQYIERYLLGELQGWRC MYSNEEITNKKEAILNKGKQYEIDHIVPFSRILDDTLNNKALVLARENQKKGARTPLMYL SAEKEKEFKQRVNKLFKGNKITEKKYRYFMLESLVGEDAEKILGDWKTRNLNDTRYIAKF LVKYFNDNLYFAREKGDDKRPVVYAVKGAITSSLRRQWLNKETWGRYDKGELKKITYFDH AVDAIVIANCLPAYVIIAAENHKLRDIYYSAGKIKTEEYRKSLDNCVDTLMKYYGMSPAV SRKLLEKVKETPSLLKNIRFEVEYRVRDYELMKYFFNYDTKVGEDTLDQIFRNDLYKIYD HQFADSIEMPIVSIKPERKYSGQMVKDRFIKKKDAISGKNSVKTIGENNSTVLNDSRFYC VDVYRTCNDETNLNFIKYTDLLKRNNHLYLRSDYRYPDDYAMHEMYLFRGDYIEITKKNI IRCGYYFSLKDSSKNELYISKGNTRRKLNNMKEKEACSITKKDTVKKFEIDILGKKLGEV KKYGEPLSLLPEKN
A0A374BJ40	Ruminococcus	MVDEKIFWGFDIGTDSVGWAVTNSEYKLKKYKNNLMWGVHLFDEAKQSAERRSFRTARRR LDRRKQRIILLQESFVRAVCEKDENFFRRLKESALLPEDAEHRTNNIFFDDPDYTDKDYF EEYPTIHHLICELMESKEPHDVRLVYLACVYLLAHRGHFLLPVSEDDISKVTEFEPLYES FYKTLEEKLDDEPPFDRSADDFAEILKSHKTVSAKNKDFDKLLFGGKVKTYDNENISYSA LIKLLSGGTEKLSKFFANEEYTDLEKDSVCVRNADFGDTLEMLEGQIDELDFALLKSVKS LYDWSLLVDILEGKFLISEAKKDKYDEHGYDLDALKYLFREYLTKDDYNEMFKEVSGKQN YASYVYNAPSDKTRDSKYKKCNQEDFCKFTKKFLSKIKPNEKDKLCLDKLLEKCEQNSLC PKQVTTDNRVIPYQLYYVELKKILENACDYLPFLNERDEYGTVADKILSIMKFRVPYYVG PLVDRKKSPNAWLVRKLDGKITPWNFTDMVNEDESENAFIRRMTCKCTYVAGQDVLPKYS LLYSKFSVLNEINNIKLNGEPISVQAKQEIYTELFERNKSRVSKKKIRDCLISHGYAADS DEVTGIDDIAKSALRSYHDFKKMLSNGILTEQQVEEIIEHITVTTDNIRLKKWLKTQFPM LADEDVKYITKLKYKDYGRLSRCFLEDVLPVDTKTGEAESDKNIITMLWETNENIMQLLS SKYRYSENIEHMNRQYYALPENHKSMSERLKDMYVPTAVRREVTRTFDIVKELKKIQGRD PDKIFIEMARGTGETPKGKRTNSRKDQILEHWHGLDNKDINDLKKSGIWEHLDTIDDAKL RSDKYFLYFMQLGRCMYTEKSIPFEEVENEHKWNIDHIWPQAKIKDDSLDNKVLVSSNEN GKKSDSYPISDDIRHSMAGLWHSLYKKGLISEKKYQRLTRSTPFTDDELSGFIARQLVET RQSTKAVATLLKEQFPNTEIVYVKAGLVSDFRQEMGMLKCREVNDLHHAKDAYLNIVLGN VYNTRFTKDPLNFLKNNEKYSIKIFQKNSDGKKTGVMTRKVERGGEVAWDPETSFAIVRK MMSKNSI
A0A4P8XVS3	Ruminococcus	MSYGLGIDCGIASVGSGTVLLNEKEEPYKIDFMGVRTFDKAETGTGKSLAAERRTFRGSR RTHRRKTHRKDRIKKLICDTMNVDFKYIQSIYERKNLSDIYEIRYEALNRKLTKDEFIRL LIHLSQRRGFKSNRKIDAKNKNSDDGKMLKEIEKNKSIFTDNGYRTIGEMLFKNEKFIQR KRNKSDYSMTFLRVDYENEIKVIFNQQRKFNNQHATESFENEYLKIYLSQRNFDDGPDES SPYGGNLIGKMVKNCTFEPTLKAAPKASYSFEYSNLLTKVNSMKILYNGNRRPLTKEERE KVVNLAFKKNKITYSSIRTELGLSNEEFFNISYNSKDYTETEKKTKFSYLTAYYEFKKAY GSSYLEWSVEKKNTLATILTLHKNDSKIIEEMKEKNFLEDEINVALTIPSFTKFGNLSIA VLNKMIPYLEDGMLYNEAITALGYNFKDDDKCQQMYLPSNPKDAPELDEIRNPVVRRTVS QTIKVINSIIREKGESPTYINIELARELAKSYKERKNIESNQKSNREKNEKSFEELKKLG VVKPTAFDLVKYKLWKEQDGICVYSQKPLKIEKLFSEGYAEVDHIVPYSISFDDSYSNKV LVHTNENQNKGNRIPLNYLSGKERDEFIVWVKNSHLSFRKKQNLLKEKISEDDFDGFKNR NLKDTQYLSRFLLKFIKKYLKFAPSSTNRKETVIAVNGAITSYIRKRWGIEKIRANGDAH HATDAIVIACVTKSMIKRISEYSKYKETLYIKNNNETLDVDKITGEVKNYFPMPYKWFRT ELDIRCSKNPERLLASNPIPTYARDEKVKPIFVSRMVNRKVTGPAHQDTLRRMVVENGQK YEVVKTDLNKLSLDNNNEIANYYNPDDDRLLYDALKNHLIKFKEMHKEENGKKKVEDAFT EPFYKPKSDGSKGPLVKSVKIIKKITSSVTLNNNTTIAKNGDMIRTDVFRTEDGYYLVPI YVADTVKNELPHKAIVQGGEWKAMNDEDFLFSLYRNDLIKIKSNSDVTFSLMNESSSLPK TESLREEFVYFKGTSINTASIRVVTHDNCYIKKSLGVKNLQSLEKYQVDVLGNVSKVKKE KRIGFR
E9S7M7	Ruminococcus	MGNYYLGLDVGIGSIGWAVINIEKKRIEDFNVRIFKSGEIQEKNRNSRASQQCRRSRGLR RLYRRKSHRKLRLKNYLSIIGLTTSEKIDYYYETADNNVIQLRNKGLSEKLTPEEIAACL IHICNNRGYKDFYEVNVEDIEDPDERNEYKEEHDSIVLISNLMNEGGYCTPAEMICNCRE FDEPNSVYRKFHNSAASKNHYLITRHMLVKEVDLILENQSKYYGILDDKTIAKIKDIIFA QRDFEIGPGKNERFRRFTGYLDSIGKCQFFKDQERGSRFTVIADIYAFVNVLSQYTYTNN RGESVFDTSFANDLINSALKNGSMDKRELKAIAKSYHIDISDKNSDTSLTKCFKYIKVVK PLFEKYGYDWDKLIENYTDTDNNVLNRIGIVLSQAQTPKRRREKLKALNIGLDDGLINEL TKLKLSGTANVSYKYMQGSIEAFCEGDLYGKYQAKFNKEIPDIDENAKPQKLPPFKNEDD CEFFKNPVVFRSINETRKLINAIIDKYGYPAAVNIETADELNKTFEDRAIDTKRNNDNQK ENDRIVKEIIECIKCDEVHARHLIEKYKLWEAQEGKCLYSGETITKEDMLRDKDKLFEVD HIVPYSLILDNTINNKALVYAEENQKKGQRTPLMYMNEAQAADYRVRVNTMFKSKKCSKK KYQYLMLPDLNDQELLGGWRSRNLNDTRYICKYLVNYLRKNLRFDRSYESSDEDDLKIRD HYRVFPVKSRFTSMFRRWWLNEKTWGRYDKAELKKLTYLDHAADAIIIANCRPEYVVLAG EKLKLNKMYHQAGKRITPEYEQSKKACIDNLYKLFRMDRRTAEKLLSGHGRLTPIIPNLS EEVDKRLWDKNIYEQFWKDDKDKKSCEELYRENVASLYKGDPKFASSLSMPVISLKPDHK YRGTITGEEAIRVKEIDGKLIKLKRKSISEITAESINSIYTDDKILIDSLKTIFEQADYK DVGDYLKKTNQHFFTTSSGKRVNKVTVIEKVPSRWLRKEIDDNNFSLLNDSSYYCIELYK DSKGDNNLQGIAMSDIVHDRKTKKLYLKPDFNYPDDYYTHVMYIFPGDYLRIKSTSKKSG EQLKFEGYFISVKNVNENSFRFISDNKPCAKDKRVSITKKDIVIKLAVDLMGKVQGENNG KGISCGEPLSLLKEKN
A0A1H7NG80	Ruminococcus	MGNYYLGLDVGIGSIGWSVINIEKKRIEDFGVRLFDSGEDVKNKNSFCQQRRSKRGIRRR YRRRSHRKLRLKNYLSVIGLTTSEKIDYYFETADNNVIQLRYRGLSEKLTPEEIVACLIH ICNNRGYRDFYEVNIDDIEDPDERKEYGAIDDIKRLMDDGEYRTPAEMICKCSEFDEPNS VYRKYHNSAASEKHYLLTRHMLEKEVSLILEHQSKYYDILDNKVIASIKDIIFAQRDFET GPGNENDKYRKFTGYLDSLGKCQFFQDQDRGCRFTVIADIYAFVNVLSQYTYTNSSGENK FDATFANELINSALKKGSMDKRELKAIAKSYHIDINDKTGDTSLTKCFKYIKIVKPFFEK YGFDWDKIIENYTDTDNNILNRIGIVLSQAQTPRRRREKLKALNLGLDESLINDLTKLKL SGTANVSYKYMQGSIEAFCEGDLYGKFQAKFNQEIPDVDENAKPKKLPPFKNEDDCEFFK NPVVFRSINETRKLINAIIDKYGYPAAVNLETADELNKTFEDRAIDTKRKNDNEKENDRI VKEICECIKCDEAQARHLIEKYKLWEAQEGKCLYSGKTITKEDMLRDKDKLFEVDHIIPY SLILDNTISNKALVYAEENQRKGQRTPLMYMNNTQASDYRIRVNAMLKSKKCNKKKYQYL MLPNLNNQDLLSEWKSRNLNDTRYICKYLVNYLRNNLRFDRSYESKDEEDIKIRDHARVF AVKSRFTSTFRRWWLNEKTWGRYDKAELKKLTYLDHAADAIVIANCRPEYVILAGEKMKL NRMYHQAGKKITPEYEQSKNACIESLFKYYRMDRRTSERLLSGHGRLSPIIPNLSDEVDK RLWDKNIYEQFWKNDEDKKSCEELYRENVMSLYKDDPKFAASLRMPVISLKPDHKYRGSV TTDNAICVKEIDGKMIQLSRKSISSITEKDIDKIYTDDRILIDSLRSIFERGSYKDVGEY LKKTDQTFFTTSNGMRVNKVTVKSTAPGRWLRKDIDGSNFSMLDDRSYYCIELYKDGKGN NNLQGIAMSDIVHKNGKLWLKPDFKYPDDYSAHVMYFFPGDYIRIKTFSKKSGEKLKFEG YFKSIKSVNENSFRFISDNKPCAEDKRVAVAQKDIVIKLTVDLMGKIQGENDGRGISCGE PLSLLKEKS
R5YTY1	Ruminococcus	MKYVIGMDIGIGSIGWSVIRSDADCKRIEDFGVRIFDPGENASDRKSNSQIRREYRSVRR VLRRRKHRKELLKAHLENIGLTTIDRINEYFKHADGDIISLRVKGLDKKLAPEEIAACLI NIANRRGYRPFYENEELSQYEKTSLNKTRQFMLSGEYRTSAEMILKNEQFDSEESEYRSY RNRSGNEETVLIERKWLRDEVEKILKKQSEFYPCLNDRNTNAIKRIIFDQRDFEDGPGDK NDPFRRYTGFLESMGQCRFYPDEKRGYRATLTADTYSLVNELSQYSYVDENGCFVFDSAL AHDLIASALKNAKFTKSDFNKICKAHGIVPIYGGKGKDTDISRCFKFLKAIKPILEADGF DWETVCNIDTASDPDSILNRIGIIVSENITPARRKKALKNLNILNDDSITALCNYKFGGT SSVSYKYMSGAIEAFLNGDIYGKHQASHIEETATESIKHTKLPVFDKDFEFFKNPVVFRA INESRKVINAIIEKYGSPSAINIEVGSEVSRSFANRTADKNEQTKRMKEKDAAKKAIAEL LGVDIASVTSKMIDRYFLGELQGWKCLYSGKEINKEECLRGSKAYEIDHIVPFSLILDNT LNNKALVLTSENQLKKQQTPLMYLSGEQRKNFIGTVNELFRAKKIKKKKYAYLLQPDLND EKMSEWKSRNLNDMRYISRFMVGYLKENLKFDNSSKSEGRWQNVYAVKGSLTSMFRKLWL NETTWGRADKASIKAETYLDHAVDAVVIGNCLPVYVEIAQVNLRLRDIYKSNGRQFVAEY WDCFNKGVEMISRYYNIDKDTVRAFLKKSDRIPSLIPDLREEVDRRFVDHAIYSKYQKEV ADHEGKDFKKPTYEEAEQAYRVSMENLYPTDLQFAHGLSMPLISCKPERKYRGEITAANP VKLREIDGKLYTLSKKEIGKIERKDIEKIYTSDANLIAYLIELFDGAKDTATLGDIMKEK GISEIRTKNGNAIRKLTLRNICNKDFLKKEIDENNHTYLDTAKYYCVELYKDIKNQLQVQ GIKRADIILQNGKLCLAPWYKQPDDYFKHVMYLQKNDYLKVYKNGKLSFCGYYRSAAGLT NSRLYFIIDNQPEDKKKYITLKLEVKKYPVDILGKIGKKEIKCGEPLSSAKVKK >A0A660M4F2-Candidatus-Saccharimonas WAVLDLDKERIHDLGVRIFERPEDPQNGDSLAKPRRDARSARRRLKRRRQRLNHLKQFFV DQNILTKNQVEEVLDYRSDFNKLDVYALRAKALTEELSPEELIKVLYQIAKRRGFKSNRK VVEESDKEGGRVTSALKTNEKFLADNNYTTVGEALSRDEKFALHKRNKRDDYTNSFARDD FLCELEAIIKTQRNYALKNVPEPAINELIYGIDDGQVTNVSAIMYQRPFMTKELIEKMVG KCTFEDGEKRAPKASYSFEVFRLASDLSHLVFIPRDASKRQAKRENLEIRLSPEQIKQVI DLAKSQKSLTYKKVRSTAGISEDYVPKDVRGKKKDGDEFGEENAFGGLKAYNDIRSALKD LPEDWAKIDNESAINQIAYILTTQKADEGIRDELNLLPISNKAKEAIVKIKPTNFKTFGH LSIKALQKITPHILEGMTYDKACEAAGYDFKKQSASLEQITNPVVKRAITQTLKVVRAIE RKYGKPYFIKVETARDLAKNFKDRNAIKKENEENQGYNEDVKSIITDGYEASPKTKGGKQ LLNHLKELNVRLNKNADFNGQQIIKVKLYREQHGKCLYSGNPIDFETMLRDDNAYQVDHI VPFSRSNNDGITNKVLVFTEENQKKADRTPFEYFGTDEQRWEKFVALVETTYKTRDVKTS DKATNAINYKYNGYAMKKKQNLLLQDYKNDSWNVRALNDTRYITRFIQNYLRQNVDFAEG EEKQRIIAPNGTTTAYLRKRWGLAKDRTEDVLHHAKDAAVVAAIDQKIVYQANLFSKEQE MRLYLDNAKTIDEKRQILLRSTDENTGEITNETTFTQAQKDLAQAEYFKLRSDTETKNRF PAPWPDFSKEVMKRTLNTDIATLQNELRGLDKYDEEFRLSIKPIFVSRMPRRKATAQAHK ETVRSPKVKDGDQRTVRMPLNKIKRKDVENSVLKESDKWLYDKLLEKLDTHGDNPEKAFA EPIYKNDKKFDKNGNQLSPVSTIKVYSTQPSGFYINKGKAFVNNGSMVRLDVYQKPNKKG KIEHFFVPVYAHQVGKNKPTPTKILPAPKGFTDIDETFVKVCSLYPNDYIRIYLKNEIRE GYYVKYNVANGAMQLLPNYAPGKNQNTFVQVYGKNAQAIERYDISILGDNYRWL
A0A4P8XYN6	Ruminococcus	MKDYYVGFDIGTESVGWAVSDFYYNLCKFHGKSMWGYELFDECNTAVDRRTFRNSRKRID RKKQRIAWLQMLFNEEISKVDIAFFQRLKESNLYLEDKSTNVPYAVFADKDYTDVDYHKN YPTIYHLRKELIESEDPHDVRLVYLALHHLIKNRGHFLFDNLNSDYDSDSSFDFLYDDLV TYLKEEMGIILECIDSSKVADILKDKSKSRSDKRKELSNYFQITKKYNPQEFEIITLLCG LKGTLSTIFSDKTLDEAEKNKIVFDNSFDENEDDYIAILQDRYELIEKVKAIYDWAVLAD ILNGESYISFAKVKTYEEHKNDLKMLKDYVKERCFDMYDEIFRVSSDIPNYTSYSGKYKE DGKTGVLPRKSKATQEEFCSYLLKSFKNFDHSGYEDMFLKIENNTFMPKIVVKDNGVIPM QVNEKEVKMILKNASKYLPFLSEKDCDGVTVIDKILMIFQFRIPYYVGPLNTHSDKSWLI RGKEKIYPWNFDKVVDVEKSAEAFITNLTSKCTYLFDKDVIPKNSILYSKFMVLNELNNL RLDGEKPDVQFKQDIFNDLFMHHKKVTRKSLVNYIKAKTGETPDITGIDGDFKTSMRSAI ELSSYDLSLEEKEVIISSITIFGDDKKLLKKRLKKNFVDKLSNDDIKKISKLKYKDWGRF SKELLTEIYDFDENTGEVKDNIINSLWNTNDNFMELLGSKYNFQKSIESANKGIQQGNSI RKMVEALYVSPKIKRPIYQSLLIMKEIEKIQKSQPKKIFVEMTRSDGVKGDKGRKHSRKK RLEELYKNCKEDSGELWESLEKTPDNEFQQDKLYLYYTQFGKCMYTGESIDISDLFNKNI YDIDHIFPRSKVKDDSLDNRVLVKRTVNSHKDNDYPLDKSIRDKMKSFWYVLYSKELISK KKFERLTRSTSLTDSELSDFIARQLVETSQSTKAVANILKVLYPNTEIVYVKARYVSDIR NKQEYKMLKCRTVNDMHHAKDSYLNIVVGNVYNERFTHNKINFIKGLQTKKYSMNKMFSY DVKNAWIAEDNYSLNIVKKTMNKNNPIYRRYAFVQHGALFKVLPLKKGKGQAPLKGNSPL SDINKYGGYDKPTSSYFSYVEYEGKKGKKSRQLVPIDSYLRKEYEDNPIQYLTERLGLVN PKILIPVVKYNACIEIDGFRMNISSKSNGGKTIVYKSAMPLVLGYQGELYVRNITKLLES PEEHTITEFDGVSIDENIALFDTLVNKMCNTILKVKYSDMGKKINQKRDVFVSLDLRTQC FVLNEILKILHCNVLMGDLSKIGLAKKSGALTSNSVLTDIKNVKSIYLVNQSVTGLFENK IDLLNM
B5CL59	Ruminococcus	MGKGYYVGLDMGTGSVGWAVTDESYQILRRHGKAMWGVRLFESAKTAEERRMFRTGRRRL DRRGWRIEILQEIFAEEISRVDPGFFLRMKESKYYPEDKRDIQGNCPELPYTLFVDKTFT DKDFHKKYPTIYHLRKMLMETEDTPDMRLVYLALHHMMKHRGHFLLSGDISQVTEFKNTF NQFIENIRNEEMDFEIELDESAVQMIEETLKDKNLTRSAKKSKLVKGLNAKNVRDKAFLT LLSGGTVKLSDLFGMEELNEGERPKISFADNGYEEYAAVVEMELGELYYIVESAKAVYDW AILSDILGGSTSVSDAKVRAYEKHKADLKYLKAVVKEYFPKEVYNAVFVESSDKLNNYPA YIGMTKKNGKKVSLEGKRCSREEFMDFLKKNIVVKLPDEEAKMYLQSELEKDSFLPKQVN KDNGVIPYQVHKYELKKILDNLGDKIPFLKENAEKIEKLFSFRIPYYVGPLRTGNGENSK FAWAERKSTEKIYPWNFENVIDVEQSAENFIRRMTNKCTYLIGEDVLPKDSLLYSKFMVL NELNNLRLDGQKISVELKQKIYRDVFCRSRKVTQKKLKSYLIREGIAGKNVELTGIDGDF KGSLTAYHDFKEKLIDVELTQKEKEEIILNIVLFGDDKKLLKQRLKKKFPQLTEKQINTV TALSYKGWGRLSKKLLEEVTVPAPETGEVWNIITALWETNDNFMQLLSKEYQFSDRIEEF NEEKADPEVSYQTIEDLYVSPAVKRQIWQTLQIIQEIEKVMGEKPKRVFVEMAREKQENK RTESRKKTLSDLYTKCKKEEPEWIEALCTSLEKHEEHQLRSDKLYLYYTQKGRCMYSGEP IDLEDLWDNTKYDIDHIYPQSKTMDDSLKNRVLVKKEYNAKKSDTYPIAADIQKKMMPFW KSLLTGGFIPKEKYDRLVRNNPLDANELAGFIERQIVETRQSTKAVAEILKKILPDTEIV YVKAKTVSKFRQDFDFIKVRDMNDLHHAKDAYLNIVVGNVYFVKFTKNAAWFVKENPGRT YNLEKMFIWDVARDGEIAWKAGKSGSIVQVRAMMEKNHILVTRRSYEVKGGLFDQQILKK GKGQVPVKESDERLRDIGKYGGYNKAAGVYFMLVSSKDKKGKEQRTIEFVPIYLKDRVEK DMESARNYLMEERGLREPKILIKKIKIDTLFKVDGFYMWLSGRTSNQLIFKGANQLILSK EDMKTLKKVVKYIQRQKEDKNVKISMRDGITEEELLKLYETFLDKIRHSIYGARLSSQEK TLVNGKEKFIDLSVEAKCQVLYEILHLFQCQSGAANLKMIGGPASAGILVMNNNISKCKN ISIVNQSPTGIYEKEIDLLRV
A0A416V671	Ruminococcus	MEKDYYLGLDMGSASVGWAVTDDQYHILRAHGKALWGTRLFESANTAEDRRINRTARRRL KRRNQRIEWLQEIFAEEIAEKDSGFFRRMKESRYWAEDKRDENGNCPEMPYLLFIDKEFT DKEYHEKFPTIYHLRKYLMTTEETPDIRLVYLAFHHMMKHRGHFLLNGSIEEIREFRTTF DQFLEVVRNEEMGFDGEITEETYHDIEKILKNVNLTRSAKKTTLIKLLKVTRVKEKELLA LISGCTVKLSNIFNDKSLDETERPKISFADAGFDDYEVELKNNLNERYYIIESAKAVYDW AALADILNKYSSISEAKVALYEKHHKDLQHLKKIVKEDISIEAYKEIFTDTSGKYKNYCA YIGTVNINGKKKDFEGKKCTKEDFYAYLKKSVIERINDSEKTDWLKKELETGNFLPKQST GANSVIPYQIHLYELNAIITNLQERIPLLKREGDKIRQIFTFRVPYYVGPLNGISIDGKK TNWVKRKEGKIYPWNFTDIVDEEVSAERFIRRMTNKCTYLIHEDVLPKYSLLYSKFEVLN ELNNVRLNGELLSVELKQKIYEEVFQRYRKVTQKKFKRYLLIEGKIDENTVITGIDGDFK GSLTAYHDFKEKLTDVHLSEREKEEIILNVTLFGDARSLLRKRIGKICPQLTDKQRESLS NLSYRGWGRLSKKFLNGIAISVQGEEEWTIIKTLWGTQDNLSQLLSAKYTFRNEVEKENG QLDNKEISYETIKELNISPSVKRQVWQALLIVKEICKIQKTLPKRVFVEVAREKTNSGRT ESRKKRLLDLYKYCSKYEKELYDENLQSKLEKCQEADLRSDRLFLYYTQMGRCMYTGLPI DLDELWNNQKYDIDHIYPQSKTMDDSIDNRVLVKRILNLEKTDVYPIQADIREKCRGFWK ALKNAGFISEEKYKRLTRATEFEPAELAGFISRQLVENRQTTKVVASILKQAMPDTEIVY VKARTVSEFRHKFNFIKVRDMNDLHHAKDAYLNIVVGNTYLVKFTKSPVNFIENHSNRSY NLKKLFTYGEVERNGEIAWISGENGTIGTVRNIMKKNNILVTRRVHEATGGLFDQQLMKK GKGQVPVKGSDERLCDIEKYGGYNKEAGAYFVLVESDEKKGKKKRTIEYVPIRLKKQLEN NREALENYLQEQRKLINPIVLLDKIKIDSLFQVGGFFMWLSGRTGNQLLFKCANQLILST EDEATLKKVVKFVNRRKENKEIKIYESDKLNEEMLGQLYNTFLYKLQNSVYGNRLGEQAK TLSSKKEKFDELQIEEKCVVLYEILHMFQCQSVASDLKLIEGPGKAGILVLNSNITKCKN VCVINQSPTGIYEKVIDLQKL
A0A374A7L7	Ruminococcus	MNQEYYMGLDMGTGSLGWAITDTEYHILRRHGKALWGVRLFENALTAEERRGFRTARRRL DRRNWRIQILQELFSEEISKVDLGFFQRMKESKYYPEDKKDINGKCPELPYALFVDKNYT DKEYHRDYPTIYHLRKMLMETEEMPDIRLVYLAFHHMMKHRGHFLLSGDISKIKEFKGTF LQLEQNLKKEELNWTLELSDDEIQFIENILKDRMLTKSVKKSRLIKQLNAKTPCEKAILN LISGGTVKLSDVFENSELDGCEKPQISFSDMGYDDYIGTVEADLGEQYYIIKSAKAVYDW SVLVEILGDSSSVSEAKVKLYEKHKEDLRYLKEVVRKYLPLEYKHIFVDTEEKLNNYVAY IGMTKKNGKKNDLQSKKCSKEEFYDFLKKNVIKKISDEEVISYLGKELEQGTFLPKQVNK ENSVIPYQVHMYELRKILDNLSGKSFFIQENAEKILQLFEFKIPYYVGPLGRNEEGTEGK FTWAVRKNNEKIYPWNFKDVIDIEESAEKFIRRMTNKCTYMLGEDVLPKDSLLYSKYMVL NELNNLRLNGEKISVELKQQLYKEVFCRYRKVTIKKLKKYLVCEGIVDKKVEITGIDGDF KAQLTAFHDFKEKLTGVTLSQKEKEEIILNIVLFGDDKKLLKQRVMRMHPELTEKQIKSI SLLSYKGWGRLSKAFLEDITAPAPGTEEVWNIITAMWETNDNLMQVLSKNYQFMDRIEEC NSIRKEKKLSYKTVEELYVSPAVKRQIWQTLKVVKELQKVMGYAPKRVFVEMAREEQGKQ KDKRRDSRKKQLIDLYKKCKEEEKDWIEELNKSEDQQLRSDKLYLYYTQKGRCMYSGEII QLEDLWDNTKYDIDHIYPQSKTMDDSLNNRVLVKKEYNAAKSDEYPIKESIRKARKLFWK SLLDEGFITKEKYERLIRNTTLTPDELAGFINRQLVETRQSTKAVAEILKQVLPDSEIVY VKAKNVSNFRQDFTPDLLKVRDMNDLHHAKDAYLNIVVGNSYYTKFTKNAAWFIKENPGR SYNLKMMFKGDKDIIRNGEVAWKAGSNGTIVTVKNVMKKNNILVTRRTYEVKGGLFDQQI MKKGKGQVAIKETDKRLTVEKYGGYNKATGAYFMLVKSKDKKGNEIRTLEFVPLYQKEQI EKDEQTVLEYLRTEKKLVEPDILMGKIKTDTLFKVDGFKMWLSGRTNERLIFRGANQLLL SNDEAETLKKISKYVQRRKENKGILLNDRDGVSEEALEKLYRVFLEKLQGTIYGVRLSAQ AETLVDKKEQFMKLAKEEKCMILYEILHIFQCQSGTANLKAIGGPGKAGILVMNNNITKC KQISIVNQSPTGIYEEEIDLLKL
A0A315XZB8	Ruminococcus	MANEKFFLGLDIGSNSVGWAVTDENYKIKKFKGNLMWGVHLFDEAQQSADRRMFRTARRR LDRRQQRIVLLQELFAAEILKKDEKFFLRLKESALLPEDSDNRKHNIFFDDDGYGDKEYY AQYPTIHHLIAELMSSDSSHDIRLVYYACAYILAHRGHFLFNVEKDNIDKITDFKPLFKK FYSDLTELCETPAFDANAEIMEEVLKKHISVTAKDRELKQLLFGGKVPKDIGVIKYELLT KLICGGTVKLSELFRKEEYAELEKNSICVKNSDFSDTLENLEGQIDELHFALIASVKAMY DWSLLVDILHGETMISKSKVEVYDKHKADLKELKYFIKTYLNKAAYDAVFREISDKANYV SYVYNASSDDERNKYKRCSQEDFCKFLKPYLAKITPTNDDKERFDELKKKCEDNELCPKQ VTTDNRVIPYQLYYAELKKILENACKYLPFLNEKDEYGTVADKILKIMEFRIPYYAGPLI SEEKSANAWLKRKAEGKIYPWNFRDIVEEDASENEFIRRMTCKCTYLAGEDVLPKYSLLY SKFMVLNEINNIKVNGEPISVEAKQKLYQKKFVESKARVTKKRIKEFLVSIGEYSGEVEV TGVDDTIKSSLRSYHDFKPWIESGLLKEFDVEKIIERITVTTDTKRLKNWLKQEYPQLSA SDVKYISKLKYKDYGRLSRCFLEEIIPIDADTGEVLGDNNIITALWETNSNLMQLLSMGK GYSKYIEKFNNNYFDQHPDEKSISRRLKNMYVPTAVRRSITRTLDIVKELKTILKKAPDK IFIEMARGEGDTPKGSRTKSRRDQITEYLDNSDAENIGELRERLEKTDDGRLRSEKIFLY FMQLGKCAYTGKNISFDELDDNTKWNIDHIWPHAKIKDDSIDNKVLVDSNANGAKGDKYP ISSDIRSKMTGFWHALYKKNMMSEKKYQRLMRSTPFTEEELSGFIARQLVETRQSTKAVA TILKEIFPESEIVYVKAGIVSEFRQEMDMLKCREINDLHHAKDAYLNIVMGNVYNTKFTK DPLNFIKSGERYSMKLFKKDQSGKESGLLTGIVKRGDNVAWDPETSFDIVRHMMSKNSIR YVRYTYKRKGGLFNQMPERKKPGLVPRKKGLDTEKYGGYNNTTAACFSLIKYKNDVIIIP VENMYLKLYETNKEFRINYSAIQMKEILSSDINIKDISFPFENRIIKINTLIEVDGFRCN IVQKSNKGRTIVVSSAESLIVGKEMNDYIKKVSSYLEKSEKGKKFAPAAYSRLNTDDNVK LFDLLCDKISKKPFSSVLQKIGNKIQNKREDFLKLELKEQILFLSNMILLLKTGRSTGCD LKLIGESGQAGVITLNSTLTKIGGRQSIRIIDQSPTGLLEKKSVNLLEL
A0A412I3R0	Eubacterium	MEGIEMDNKYVLGLDIGITSIGWSIIDVVRGKLLDMGVHMFEQAIPAQEARLNRSARRTL RRRNWRKKQLKNAFVEFGLISKEELNQRDYLSYTANSDTFSRPEEDTVYHLRLKALKEQV SLRELLLCLYNICGTRGHFLMENINFASSEPITFEFFVEQFYEFTHAYVNFEGDTKEFEQ TILKPIFEKGKVKSNELKSLLKDEYTVEAEDNDALLEILKLICGFKCDLKKISESVVLVQ EDKTKDSVKLDELLKLDNLNEFLNNAVELHDVIAVSQILKDHNYICEVAVEKLNEVLKVQ KLEHSDPDKYKEEKKIIQSKMSKAIGERLRVVKNMENKYPNGLYVKEASDILHKQQQFYP DLITDNFIEACISTIKARIPYYIGPLSSQAKNSWINRKDGTFKYGYEYCKDALVNEEESI QNWKLNMISHCTYLPEEYALPKGSFIAETFSLLNELNILTAIDKDENRYYLTRKDKLKVF DELFLKRTDYVSHKEVAQLLDLKSFGPKDSHKAGKFKNRYTLYQNIISVFPQFELHSIID LFDENEKEKVNKIEDIILNLNLFDEEQSKVNYFTKKLNLDNEDAKKLARCKSNGFYAFSK QFIMETKMNVDGETLLEEMFRDNTENQKNEQMTLITEATDLDGNRINFDSNKYMTLLRDT KKLSIDLLIQDGKPFIPIARPVIRALNECFKLYEEVVNTYGVPDRVVIETARDLKDSAHD GDEPAKHFDQMKNLYDYLTKQMKEQKKKAKLSKQYMEDWDVIEPYLEKNKRKVELYIRQN GRDMVTGDEIDIQKLENYEMDHILPRGFGDNSMDNLMLIKKEINGKKADRLPLEYIEAET VTNKAGKRIISSDFKRRCYELNEMKLISDKKLKRLLLATTDEAMGFINRNLVDTRYIIRE LMAILRAYNQVNNYDTHIVSLRSSFTTVYRNAFNMKKNRNIGDQHHAHDASIVAIADMVL STYYPNYDERGNNKYYQEFLKRMKETQEPDSDKSENQKLYNFIRYAYNKRFANFPNDNDS LVSQVKATVPLYSLKAEKNYKGAFFDATIYPQKDKKKNIAREKGVLGLLGVNNDKRIYSS INCVAVDFYKYVKKNGRKAYVGIQIPKLIVNNNGEINKEQYVKLIKDYYKVPELLDENGN VKEYYFRMRVFKNDLFYETESNTILKFGIGTITRKILEPSHVYCFSYNDIYKDLNYLKRE LADKFDFKEYIVNPTGHHKFTDYTIDELLEFCLDNYLDFDNPEKQTKLVVNKFMEMMNKQ KSKEGKIGYQWFLETIVYLNLIVNRECSPLDRYRPGTDIVKKKNNEDAQYIKIKSSILGI RYTYNENGKLLISGPRKAPGKYSKIKKEKFSWKICSDVLQ
U2PI18	Eubacterium	METKFTYYLGLDMGTDSLGWAVTDSSYHILRAKGKDLWGVRLFPSAETSVERRTYRVNRR RRQREVARIGALKELFADEIEKVDPGFFVRLDESKFHMEDRSENNKQKYGLFADKLFSDA GYYKKYPTIFHLRKELLESEEPHDVRLVYLALLNMFKHRGHFLNSSLQIEGENSNIAESY QMFVDTLTDEDLDFPEQVSGERLQEIFRSSDSRKKKVENLLAEMNLSKKQKREIQFVNLI CGLKGKLSELFPDKEYDEEQKKIAFSFQDSDYEDKENTIQELLDESEMNMIYAVKAVHDS GVLSGIMNGERYLSVARVASYEKHKKDLQILKDILKKYDTKEYFEMFRNESAKSESYSAY VGSVKYHGTFRRGLSGGKQEDLYKHIKKVLGKFPQDDEGVTYILEEIETESFLPKQLTAS NGVIPNQVHAREMLAILKHAELYLPFLQEKDDTGLSVSEKILKLFMFQIPYYVGPLGQEY KDKKGYNVWAERKASGKIYPWNFEDKIDVKKSAEKFIGRMVRRCTYLSGEQALPKQSLLY EKFQVLNELNNLRIRGEKIPVSLKQEIYHDLFGDGKKVSMTRLTNYLLQNGVISGEEKDS CISGIDGGFHNSLSSVGKFKGVFGDTVHTDEHRKMIEDIIFWGTVFGDGKKLLKEKVEEV YGNQLTEAQKKRIFGFKFSSWGRLSKAFLTMEGASKDDGEIKGLIQAMWDTNCNLMELLS DRFTYKDKLNEMVTTAEKPLCEWKIEDLDEMYLSAPVKRMVWQTIRVVDEVQQIIGCPPK RIFVEMTRSDGEKGKRTVSRQKKLVDLYKALGKEGKTWSEELSDTPESQFRIKKLYLYYL QMGKCMYTGEAIELEQLMNDNLYDIDHIYPRHFIKDDNISNNLVLVKKEKNAHKSDSFPI EPEIRNKMMPFWKSLRKKGFLTEEKYNRLTRMSAFTDEEKAAFIGRQLVETSQGTKAITQ IFEQAFANSEIVFSKASVVSAFRQKFDCYKVRCVNNYHHAHDAYLNIVAGNTYRVKFTSN PLNFIKEAKKNPNSRENRYNMDKIFEWDVTRNGETAWVAQTKEHPGTIQLVKKYLNKNSP LITKMVYEKHGGITQKATIWSAKKAESGNTDAYIPVKMNDPRLADVTKYGGVTTIAVAGY TLLEYKAGGKTVRSLEALPIYLGGSKKLTEEQMVEYFSNVLQQENKEKVVSDVIIRKKMI PSGSLIKYNGFYYYLAGKTGDRIILISAVQLCLPMDTMLYIKKIEKACSTGNFEEKDKNG KQVLSKQQNEFVYELIIQKYQQSIFKKKVGAIGDTIIEKREKFAEISLEEQCKVLMQIFL NFQSGIGVELKIIEGGKKSGVTYLNKKVMNVQELKLIDQSVTGVFSREIDLLTI
A0A356C4S0	Eubacterium	MYNSIKKLLKSVDNVDDTDIEYIKNEMDKENFLPKQLTFKNGVIPNQIHASELKAILKNA EKYLPFLNEKDESGYTVSERILMLFSFQIPYYVGPVSSNSNGWVKRLEPGQVLPWNIDKK IDLKETSEQFIQRMVRNCTYIAGEKVLPKASLLYENFKVLNEINNLSINGERITVNLKQD LYNTLFLKGKRVTRKQIFNYFHSRGLVEEDSQISGIDIAVNNSLSTYGKFLPLFGEHLKE DKYKKMVDDIVFWCTVYGDSRKFLREQLEEKYSDVLDENQIKRITGMKFKDWGNLSKEFL ELSGCCKSTGEVMPLIRAMWETNYNLMELLHSEEFTYSEELEEKQGKIEKVLSEYTIDDL NEEYFSAPVKRMVWQTLLIIKEIEKIMKCPPTRIFVEMTRKDDEKGDNGRKSSRKDQLLA LYKKIQSEDKEWKKEMSSRIEDYDKNGALRSKKLYLYFIQKGLDMYTGKPIDLDNLMSAN SNYDIDHIYPRHFVKDDNINNNLVLASKPANAEKSDIYPIKDSIYQKMKYTWKVLRDEGL ITEEKYKRLTGRNPFTDEQKAGFIARQLVETGQGTKGVADLLTALLPDTKLVYSKAGNVS DFRKRYDIPKSRLINDFHHAHDAYLNIVVGNIYFTKFTSNPLNYIRKECSSKDNKYQYNL GNMYKWDVKRDGKTAWVAPEEGETGTLATVKKMLSRNTPILTRLTIEGHGGIADATLYSH KKAKQDTYIPLKSSDARMADVTKYGGYSSVTTAYLFLVEHEIKGKKIRTLETVPIYLKDR LENSKEKLEEYCRETLGYTNPSVRMKKIKLQSLIKLNGYYMQISGRTGNRFTLRNYVQLC LNGKWVDYIHKLEKYQDKGVIDDLITDERNVELYNVLCEKHSVGIFTLRPNLVGDKIKNG YDKFVNLTTEEQIKLLIEIIKLTCVGIVSANLTLIGGAAISGKMLMSKNITDANECILIN QSVTGLYENRIDLLRV
A0A1Q6MPR7	Eubacterium	MDFNRKCSENYCLGLDVGTASVGYCVIDENGKLFKINRKCDNGNNKRNSLWGVRTFKSGE PAKGCRINRSARRRYSRTHTRILELRKIMSDMVCKVDENFFARLDESFLWKEDKSDKAKS DYILFADKDCTDKDYYEKYQTIYHLRKHLLETTEKADARFIYLALHHMLKYRGNFLYEGQ KFTELDDFKIIYEQFLTSLKEYLEIECNYDQISCEEIEKKLKEKKSKKEKYNEVSEILKK LGLDKKYAEAVANAIIGYKFNVATIINDKNLCDENGKEMSVSFASADYEEEEQKLSDELG EKFSVIENLKRLYSWYVIKQIMQGSDKNRVNYLSEAMVAKYEKHHAELKELKELFRDYKT QKEYSEFFHKELKAEQKDGKMSPAFLKSFGKIKKGEYVPNYANYIKGMKRCGDTQSKARE NLYKCIKALVGDVAKDDERYIRICAEMENDSYLEKINDVSNSVIPYQLNEMEMEKILDIQ GEFYPELKKNKELILKMLTSKIPYFVGPLNPGSRFAWMSKKAGMENKSVYPWNVEEVVDV DKTAEKFITRMTNYCTYLPCEKVLPKHSIIYQWYEVLTELSQISIDKIKFGKEIRDDIIQ NLFLKKVSVSGKNLKEHLKKSGTYNDIDNRVIKGYQGGDNFASSMSSYITFKKIFGEINM SNIDMIEQIIYWLTIFDDKKIIKRKIEQNYKDKINDSQLKRILKIKYTGWGQLSKKFLTG IKGDTGHTIIEMLEEGDLRWKEIPNLIQIINRDEKIKTVIEENRLRYNGEDDLPDIIDKL HTSPANKRGIKQCMKVIEEIIEYMGRKPEQIFIEFAREEGEKVETKKVKDKLDKAIGKLK QEFKDYYNDDIKQELKDNEKRLDEEKVRLYFSQNGKSLYSAPSASNQLSLDNLNQYDVDH IIPYSIRYG
S0J9K5	Eubacterium	MDLNYRIGLDIGIASVGWAVLENNSKDEPVRIVDLGVRLFEAAEVPKTGAALAEPRREAR TTRRRLRRRKHRLERMKWLLQEYGLIQTEEFMKRYHSAGLPDVYRLRYEGLERKLKDEEL AQILIHIGKHRGFRSTRKAELKDKNDKETGAVLSATRENEKLMEEHGYRTAGEMIYKDDK FRTGCTWKEEGYRLTPRNKEGDYKNTMLRALLEDEVKVIFDCQRKFGNQKASEELEKAYL AIMTSQRSFDMGPGKQPDGSASPYAMEGFGDRVGLCALEPREKQEPRAPKAAYTSELFVA LQKINHLRITEKNGKGRGLTSEERERLSDLLHKKKELTYGAVRKELQLDLRYRFNTLNYS SKKMTEEEKIKDAEKAKFVSMVSHYEYRKRMSGMLEQLSPEEQADLMDEVGKILTLYKND DTRSREFQKLGLDSEITEELLELNPRGFQHVSLKAMKKLMPYLKEGLTYDKACAEAGYDF QGSVQKERSRLLKGKEITDIINDINNPVVKRSVSQTVKVINAIIQKYGSPQAVNIELARE MSRNYDERRKMEKQMKDRQSENERAKKEIQELGNAFPTGQDILKYRLWHDQDGICMYSAK RIPLAELFTGAYDIDHILPYSITFDDSYRNKVLVTSEENRQKGNRIPYEYFGSDSERWSK FETLVNSRIRDYRKQQNLLKQSFTEEERKEFKQRNLNDTKYITRVIYNMIRENLALAPYN SPGKKKQVFAVNGGVTAYLRKRWGMSAKDRSIDTHHARDAVVIACCTDGMIQKISRNIQG RELLYARGFTAVDVETGEKFTRDDFTRDQWDEIFGVQVPKPWEYFNEELDIRLGENPVEF IETHSDVSRKLDYPAWFYENNIIRPVFVSRMPNRKVTGAAHADTIRSPRHYQETGSVLTK TALIDLKLNKKTGEIENYYKPESDTLLYNALKERLELYGGDGKKAFEEPFYKPKADGSRG NLVRKVKTYDKLTLGVYVNSQHGIAANANGSMVRVDVFRVSGKYYFVPVYIADVVRKRLP MKAVVQGKQYIDWKEMEDKDFIFSLYTRDLISFKSKNGKKVTCVDGTSKAVNEEIVYYYG ANISTASFSGKSHNGSFEFTSLGIQGLEYLKKYQVDVLGNVSEVKREKRMGFR
R5KSL2	Eubacterium	MKYDIGIDIGVASVGEAVIDQEGNILEACSNLFDEADAASNVDRRNFREGRRNKRRERTR VNDFKKLWTKFGFEIPKNVMNDTILLRNKGIKCELDLTELYSVLLYMLKHRGISYLEDAI DEAKGSNYAKGIALNQKELKEKLPCEIQLERLKIYGSYRGDCIVKKEDEDEYHSNVFTIS AYKKELEILFRNQKLPEEFIQGYMKIFERKREYYIGPGNEKSRTDYGVYTTNKDEEGHYI TDKNIFEKLIGKCSVYKDEFRAAGASYTAQEFNVLNDLNNLTVNNRKLTENEKKKIVEKI KSSNAVNMRSIIKKVLGEDIEQFGGARKDKADKEIYHTFEVYRKMKKEFEKNGIDIADFS REKLDEIGNILTLNTETEGIKGALHEAKNSFTYSEIETLIDIRKKNSSLFSKWQSLSLKI MNELIPQMYAQPKEQMQLLTEMGVFKFKSVKFKNSKYIPVEEIIKDIYNPVVVRSVRTTI KMINETIRKYGYPDNIIIEMPRDKNSTEEKERIKKEQSKNEKEYEGILKRIKDEYDIEIN RDDYRKQEKLALKLKLWNEQEGRCPYSGKMISIYGLLEDPQLFEIDHIIPKSISFDDSRN NKVLVYRSENQKKGNNTPYMYLSKGDKNWNYDQYKSYVLGLKNKGNISDKKVNNMLFMED INKIDVLKGFITRNLNDTRYASRVVLNMLQSFFNEKDGCPTKVKVIRGSFTHQMRVNLRI NKDRDESYSHHAVDAMLIVYSQRGYEAYRKIQEACVDFETGEIIDEERWQQCIWGKDYDQ VMYEAKWSKIREKIIEAEKNVKYHHRVDKKVNRGLCNQTIYGTRIKDGKIYKISSYNIYD NKECASLLKMIKGGKESKILMYNYDSKTYRDMIKIIDEYSDEKNPFVAYMKETGDYFRKY AKKHNGPKIEKVKYYKEEAGSCIDISHKYGYEKGSKKVILGSLNPYRTDVFFNERLKKYY LIGIKYNHIKCEGNNYVIDEDAYNGLLRDAGVISHENTINDLEKVGVKYLFSLYKNDIIK YEKNGEMFVERFLSRTMEYANNYIETKPIHKPFFQKKDKKGNIKNSQNLVGLSKTKYIGK LVTDALGNTYMVEKEKFSLIVDI
R6QHH1	Eubacterium	MGKEYYLGLDIGTDSVGWAVCDTNYKIPKFKGNAMWGIRLFEKSNSAEERRGFRSSRRRT QRKRERLKLLEMLFDEEISKIDPAFFIKLRESNLYLEDKSTKIPYCVFSDENYTDKDFHR DYPTIYHLRNELIKSNKPHDVRLVYLALHHIIKNRGHFLFDYSYKNDKSGDFMPIYNDLK NYFYDNYEIELDCSDVDEFANTLKDKSKGKTKKNAEIAELFGVSKKYDKVLYSALSLLSG SSVKLFDIFDDEALKDVEKKSVSFSSGFDDNANDFQSYLGERFELLEKLKAVYDWAVLAD ILDGKEYISEAKVAIYEKHKRDLKTLKKYIKIYMPEKKAEIFNISSKDNNYVAYSKHIKT SNGTGVLISTCTQEEFCAYLKKTLGICKDASYEEMFKEIENSTFMPKQVTKDNGVVPMQV NEKELVAILDNAKEYLPFLLNKDNDGKTVYDKIKALFEYRIPYYIGPLNTHSTKSWLVRS NEKIYPWNIEDVVDFDKSAEKFIENLTSKCTYLPQYDVIPKHSLLYNKFCVLNELNNLKI DGEKISVQLKQDIYNDLFKKYYKVTNKKLCDYLKSRNIAFDEISGIDNDFKSSLKSYKDL VAYNLTDEQKEEIVKAITIFGDDKKLLKKRLKNEFGGCLSDDEIKKICKLKYTGWSKLSR EFLTDVTAVYKETGELINIICALWETNYNLTSLLYSDEFCCDDKENKTFNDKINELNSFG NDKTLNQIVEELYVSPLVKRPIYQSLLITKELEKIMKCPPKKIFVEVARGAEEKKRTVSR RNKLLDLYKSCKNDYPLLFDELQNNTTDDELKSDKLYLYFTQFGKCMYTGENIELGDLFN KNLYDIDHIYPQSKIKDDSLDNRVLVKKTTNAKKDNEYPLSSQIREKMTPHWKALLDKGL INKKKYERLVRNYPLSDEELSQFISRQLVETRQSTKAVANILEQLYPRPDTEIVYVKAAL ASEFRHQYDMLKCREVNDLHHAKDAYLNIVVGNAYNGKFTHNKANFIKGLQNNDKAYTVK LDSMLKHNIDGAWIADNNESLNIVKSTMNKNNIRYTRYAFEKKGGLFKVTILKKGNGQAS IKKNDKRNSIEKYGGYNQVSSTYFSCVEHGKDNNRMISMFSVNLYDKNKYEENPIAYLIE NYGLINPIIKVKKVKIQSCISFDNMLCHLGGKDSGGSQISYRPGVQLVLGYDNERYIRNV IRCAGGDLHLQTSKNEKDIVTAEKNIELFNLLIEKMKNNIYGVLYSNLGDKLYCSKEKFE KLDIVEQCNVIKNVLTILKNNASKGDLKSIGIKANGAIRLNNNISEIKKVKSIKLINQSV TGLFEQEIELLNL
A0A350W0D2	Eubacterium	MEEIKQLNRKTDVPKPTDLNYRIGLDIGIASVGWAVLENDSHDEPFRIIDLGVRIFDAPD NSGELLSAKRREARSTRRRTRRRGHRLERIKKLFETEGLIDIEEFETRYKKAGLPDVYRL RYEGLDRVLTDDELAQVLLHIAKHRGFKSNSKAEETENDSDATKKKEIGAIKESISANKR IMEEKGYRTVGEMLYLDEKFKIDCDWNTNGYIFCPRNKRGEYKVIILRDVLVDEVHKIFE SQRKYGNESASDKLEKKYLDIFLSQRSFDQGPGYPSKYALDGFDFGKCPFEEKNGERRAP KAAYTSELFVALQTMNHTKIVDTDGNKRAFTELERKKIIQLFHIQNDVKYSEVRKELALT ENEKFYNLTYSKGKKKDSEKSIFIKMTNYHNMAKALKEKCTGEILDDNRADLYDKIAYNL ARYKNDDSRLKELRALGIGEAECNDLLKLSCNKAQGLSLVAMNKIIPFLLEGRVYSEACK LAGYGDFVGDNCTGKSILLRDDEGQKIKETLNEITNPVVRRAVSQTIKVINAIIIEYGSP QAVSIELSREMAKNKKERDKIDKDMEKRCAENAKILDEIREFKAIPTGKDIVKYRLWKEQ REICLYTGKKISAYELFSGDGGYDIDHILPYSKTFDDSYRNKVLVRSEANRLKGNRTPYE YLISHGGEKDWEEFTIRVEHCINDYKKRQKLLKKTITDEDTNEFKRRNLQDTQYATTFIY NLIRKNLYLKPYQNSTKKKTQQVMALNGSITSFLSRGWGLEKKDRRTHIHHAQDAVVIAC TTQGMINSISEYFKYRESKLERINRHVKDESKEKFEDIVVTREQYDKQSGKKFPLPWQNF KEELDIRMARYNGAVGAIDFKTSPLEYLMAYTDVSNRINYPEWMFVKGRPGRRGVLDGIF VSRMPNHKVSGQAHKETIRSAKYYKEGGGVLDKGYVVYKVPIQDIKYINGEIIYDKNAVY FNPDSDRLLYNALISRLEQFNGNAKEAFLEPFYKPKADGTSGPIVKKIKVCEKQTSGVPV GENGIASNGDMVRIDVFCEENKGKKKYYFVPIYVSDVVKKRMPNRAATQAKIQSEWREMR EENFIFSLYSKDLIYIESDKGVPLHDINKNVYSENSVFAYYTGANISKASIDGECHDKKA YFDSLGIQGLRKLEKCQVDVLGNISFVHKEKRMLFN
R5GJ26	Eubacterium	MNNEYFVGFDIGTNSVGAAVTDEKYHVLKFKGNAMWTSAVFESAQQSADRRLNRTARRRL DRSQQRRDLLQELIAPAITPVDPRFFDRIRESALWAEDKTTGSRFTYFSDEGYTDKQYHK EYPTIHHLICSLMNDPAPHDPRLVYIACSYMLTHRGHFLNEADKEKIDDVLDIRRVFNEL CSWFTSYGIEVPFSCFPEEFGNVLTANRGVQDRTRAFYDLLFAGKKPKPSEDDQVDIDVL IKLISGGKIELSKLFLNEEYSELENNKIQLSDAGFDEKEPELRSELGDDFGLVAAAKNIY DWSLLTGVLGECKSISEAKVKTYEKHSEDLAALRRVVRKYHPDKYKEIFKKYVVGNYTSY SGNVKSAGKISETKLKRCNQAEFCDYLKSKLKDVKPAPGDDECERVLKEISKHTFCPRQV TTDNRVIPYQLYYTELKKVLENAKRYIPQLNVTDEYGSAADKILSLMTFRIPYYVGPLVK KNDSSNAWIVRRGEGRILPWNFDELVDKDKCEDEFIRRMTCKCTYIAGKNVLPKNSLLYC KFMVLNEINNIKINGERISVGDKQKIYTELFEKKRKVTVRDIRNLLTSEGRLKAGDTFGG IDITVKSSLKPQHDLKRLMAAGVITEADAEEIIERITCTTDVSRLRTWLGKFGLSAADAK YVSGLKYSDFGRLSREFLTEVNDVDPATGEVINPNIITMMWENNINLMELLSQKYSYRSQ IESMNREYYAANPLTLDERMSEMYIPSAVRRPVKRTIEMMKEYMHIMRKPPKRIFIEMAR ELTDLDNKGKRTSSRRNTLLEFFKKCPQDTTELRAQLEKKSDDELRSEKLYLYFAQLGKC MYSGESIDIERLGSKLYDVDHIFPQARVKDDSIENKVLVLSDLNGAKSDRYPINADIRNK MHSFWDKLHSIGLIGEKKYERLTRSTGFTDDELAGFISRQLVETRQSTKAVAALLAEEFP ESEIVYVKAGLASQFRHEFGLLKCREINDLHHAKDAYLNIVMGNIYHVKFTKDPMNFVKE YRRKEQVFDLKIQSMLTHDAIRNGETAWIGDGTWLETVKKQMEKNNIRYVRYSFRRKGAL FNLMPERKNPSLLPRKNGKNMVLPAEKYGGYNNTAASFFSLVKYHSAKGSGVVIIPVELI HAHRYEHDSSFAEEYALRVLADIVSLKKGDVLQSVEFPLGSRILKVNTLLDIDGFRANIT GKDSGGKYLGISSASSLIISQVDTTYIKRVISINERISACEKNKQSYTIRPEFDVITSER NIEIYNMLCEKISSRPFCIKFANTSDTFVSGREKFIALSLNEQVKTLTNMLSVFKTGRAS GCDLTNIGGSKNTAIVKLNAVLSNLKDFKSVRIIDQSPTGLYEKVSPNLLSL
A0A416VWK3	Eubacterium	MAYERYYLGLDMGTSSLGWAVTNEKYQLLRRKGKDLWGVRLFSEANTAADRRSHRTARRR LQREKARVGYLRELFAEEINKIDPGFYQRLADSKYHREDKESNQPFALFADTGYTDKEYY HDYPTIFHLRKALLDLNNTGKEYDVRLVYLAILNMFKHRGHFLNANLDEKSGSDLHKSVE QLNISMLDILGKRLEEVEQEKLENILSSKNYSNTARLEKLIELFQLSKSKNKQEVEILKL ICGLKGTLSKIFENGDFNEDTVKMSISFRDANYEESITEVESILAEDEFEMLLIAKQIHD WAVLANIMSGEEYLSVARVKAYDKHKKDLEVLKRVLKSNSMDSYKKMFRIMEDNNYSAYV GSVNYKNEKVRRGAKHDTDEIFKKMKAIVSGCEDCEEKNYILCELDKGTFLPKQVTSSNG VIPNQVHKKELKRIIENAQKYLEFLTYKDESGLSVGEKIIKLFEFQIPYYVGPLSYKVGE NEKMGKRGNMWSVRKESGAVLPWNFEQKIDIKKSAEKFINNLTNHCTYLNGETVLPKNSL LYEKYMVLNELNKLKINGEGISVELKQNIYNDLFKKGKRVTSKMLVKYLKDIGEVDANDN PEISGIDGDFTNRLANHKKFFEIFGKDNLTQEQINIAEDVIFYSTVYGDSRKFLSEKIRE KYQNILDESQIKRILGMKFKDWGRFSRQLLELNGTDKQTGEVSSIISKMWNENYNFMELM AEDKFTYSEEIEQRVKKIEKTLSTMEYSDLDELYISAPVKRMVWQTILVLKELEKVMGYG PDKIFVEMAKGPGEKNQRKDSRKKKFLDLYKQCQKESRNWKSELEATEESKFKSKKLYLY YTQKGKCMYSGENIELTDLFNDNLYDIDHIYPRHFIKDDSIENNLVLVKKTHNAHKSDTF PIEESIRRNMHSIWKMLRDGNFITEEKYKRLMRNNEFTDKEQAEFISRQIVETRQGTKVI TDLFEKTFPQSEVIYVKAGLVSDFRHKYGFLKCRNINDFHHANDAYLNIVVGNVYNTKFT KHPINFIKDYKRDPEKYKYHMDKLFEYPVSRGEENAWITKGGESFKMVRKMMAKNTPLVT RMNYEEHGGIADQTIYSAKEASKVNGDGYISVKSSDEKISDTCKYGGMKKYKGTYFVLVE HTEKGKRVRTLEDIPLYLKEQLDSREKLQQYFKKEKRFRYENPVVIYNRIKRHSLIKVNG FYLYLTGRTGKQLRVLNAVQLSLDAKMARYVKWITKVNDEYQSEAQYDEDEKITREKNLE LYEVLKDKHMNKIYSKRPNAVGSKLNGGTEKFSDLPLSRQVYVLLQIIQLSQLINEGVDL REIGGSKASGTCKISKKISGNDEFKLINQSVTGLFENEIDLLTV
R6P3Z6	Eubacterium	MEVGNYYLGIDAGTDSVGWAVTDNQYNVIRKKGKSLWGIRLFDGANTAQERRTFRALRRR NERKKQRINLLQELFCKEICKLDPNFFIRLRDSSLWSEDKEEKQIYSLFNDKNFNDRNYH NNYKTIYHLRADLIKNKEKHDARLVYLAIHHIMKNRGHFLFNGNIESVTSFENTFNEFKN CLLDELEINLECPSISEFENILKDRTFKGTQKCKKLKELCSIPSSDKKLDNIFKLISGLK ADLSIIFEDESFKENEHNKISFADSNYEETREVLNSEIQEKTLIIDIFNSIYNWVILSDI LSGGEYNGGLYLSIAKVNTYNKHSKDLKILKSVIKKYFPQKYTDIFASNKENNYCSYIGM YKSGGKKYSVKKCSDKPEEFYKTIKNIINKNTAEEISNDKDVQYILSEIENNSFLPLQIN KNNGVIPYQANKIELESILKNAENYLPFLKEIDTECNKTTSEKIIDLFEFRIPYYVGPLN TSKGENAWMIRKEDGTIRPWNFEQKVDIDKTAAEFITRMTNQCTYLNNETVLPKYSLLYS EYTVLNEINNIRINGEKISVELKQDIFNILFKNNKQVTCKKLLSHLNSNGYNLKKDDLSG FDGNFKSSLSSYIDLKNYIFGDNIDKPQIYNLAEKIILWITLYGDDSKLLKRVLQKNCSE QLNPEQIKKITKLKFKGWGRLSKAFLSELRGADRETGETMTIIKGLRNTQNNLMQLLSQN YTFTEECEKINSGYFINPNEISYDSIVKNIVASPSIKRSVWQTIQIVEEIQKVMGSKPRK IFVEMARGEEEKVRTTSRKQKLLDLYKNISDECAKGMYDEIYSKDESDFKNIRLYLYYTQ MGCCMYSGKHIDLSQLSNTNIWDRDHIYPQSKTKDDSLDNLVLVYKSINSEKSDDIISPT IQNNMRTFWKLLFDRKFISEKKYHRLTRTTPLTDEELAGFINRQLVETRQSTKVMASIFK RIYPNTEIIYVKAKNVSDFRHRKDCENGVKVRELNDYHHAKDAYLNIVVGNVYSSKFTNN PLMWLKNNRNVKYSLNRMYDFNLTVNNENIWVVGNEGTQKTVNKYLGKNDILYTRYAMTN KGELFDQNPLKATGDKSKQTTLVPLKKGKEVWKYGGYNSITPSYFMLVESKDKKGNYIRT IETMPLYREKEFSKNEEFLLNYCKEVHKLKEPKIILKCIKKNALLIVDGFPMHLKGSTGL QLKLQGAVQLILESDMVIYLKKLMKFVNENNINKNKLEVTPYMELSAKENIKLYDIFIQK LTTGIYSKRPANPVEKLINARDIFIELTVKEQCIVLSEILHLFQCKPLTSANLVSINLKK TVGIIQIAKNITAKNVKLVHQSPTGIYEYTVDLNKI
R5Z6B4	Eubacterium	MGKNYYLGLDMGTSSVGWAVTDEKYRILRAKGKDLWGVRLFSEAKTAAERRTHRTSRRRL DREKARIACLKEMFAEEINKIDPGFYQRLNDSKYFLEDKKEHQPYAIFADTGYTDKEYYD EYPTIFHLRKALLNIENDKKKYDVRLVYLAILNMFKHRGHFLNANLDDKSGGNLKEYIEM LHQSMVNILNINLKNVEIEKIEKILKSTQYSNSERLENLLELYELSKNKNKIETEIFKFI CGLKGTISKIYVEDKFEDEFAKMTLSFRDSNFDEKIIEIEDNLDDDKYDMFLLIKQIHDW SVLANIMNGEEYLSVARVKLYDKHKKDLEVLKKYYKQNSMEEYNKMFRQMNDGNYSAYVG SVIYKDNSVRRGCKSKKEDFYKNILNTIKSWEDCEAKEYITSEIDKGNFLPKQITASNGV IPNQVHKKELKKILKNASEYLNFLNEKDESGYTISEKIVKLFEFQIPYYVGPIAYNIGND ESKHRHNMWSVRKEKGPIYPWNFEQKIDIKKSSEKFIRNLINHCTYLNDEEVLPKNSLLY EKFMVLNELNKLKINGEKISVELKQNIFNDLFKKGKKVTKKGLIKYLKEQGEIDNCEEVE ISGIDGDFTNKLSNYKKFADIFGVQSLTYEQTDIAENIIRYSTIYGDSRKFLEERIREEY SNVLDEKQIKRILGMKFKDWGRLSKELLELSGVDKETGEIASVISRMWNDNYNLMELIAT ERFSYAYEIEQRSKKLEKTISTIEYEDLDELYMSTPVKRMVWQTILVLKELEEVLGCPPK RIFVEMARDVNAPKDRKDSRKKKLLELYKNCKKEEGDWSKELNAREESEFKSKKLYLYYM QKGRCMYSGKPIDLKNLLNDNLYDIDHIYPRHFVKDDSIENNLVLVEKNFNAHKSDNYPI ENEIRQKMHSMWKMLRDGNFITEEKYSRLIRKEEFTDDEKAKFISRQIVETRQGTKVITD LFEQTFPESDIVYVKAGNVSEFRHKFKLIKCRNVNDFHHANDAYLNIVVGNVYYTKFTKS ALNFIKDYKKNPEKNKYHMDHMFQYPVSRGGVDAWITKGAESISMVRKMMAKNTPMVTRM NYEKHSGQKGGISDQNICSAKIAKKNVYLPIKMGDEKLKNVEKYGGYGSLTAKYFFLVEH TIKKKRIRTIEAYPMYLDALNKENKLLNYCVQVLEYDEPKIIMEKIKVKSLFKINGYYYY LNAKSVNRIIWGNATQLFLENDINEYVRKISKNIECIDINSENNIKVYDIFIEKYSNKLF SNRLGNLKEAIIQNRNKFIELKINEQINVILELVRYSQDGVYSINLSQLGLSSTYAINRT SKEISKMKECKLINQSVTGLYENEIDLLTV
A5Z395	Eubacterium	MGYTVGLDIGVASVGVAVLDENDNIVEAVSNIFDEADTSNNKVRRTLREGRRTKRRQKTR IEDFKQLWETSGYIIPHKLHLNIIELRNKGLTELLSLDELYCVLLSMLKHRGISYLEDAD DGEKGNAYKKGLAFNEKQLKEKMPCEIQLERMKKYGKYHGEFIIEINDEKEYQSNVFTTK AYKKELEKIFETQRCNGNKINTKFIKKYMEIYERKREYYIGPGNEKSRTDYGIYTTRTDE EGNFIDEKNIFGKLIGKCSVYPEEYRASSASYTAQEFNLLNDLNNLKINNEKLTEFQKKE IVEIIKDASSVNMRKIIKKVIDEDIEQYSGARIDKKGKEIYHTFEIYRKLKKELKTINVD IDSFTREELDKTMDILTLNTERESIVKAFDEQKFVYEENLIKKLIEFRKNNQRLFSGWHS FSYKAMLQLIPVMYKEPKEQMQLLTEMNVFKSKKEKYVNYKYIPENEVVKEIYNPVVVKS IRTTVKILNALIKKYGYPESVVIEMPRDKNSDDEKEKIDMNQKKNQEEYEKILNKIYDEK GIEITNKDYKKQKKLVLKLKLWNEQEGLCLYSGKKIAIEDLLNHPEFFEIDHIIPKSISL DDSRSNKVLVYKTENSIKENDTPYHYLTRINGKWGFDEYKANVLELRRRGKIDDKKVNNL LCMEDITKIDVVKGFINRNLNDTRYASRVVLNEMQSFFESRKYCNTKVKVIRGSLTYQMR QDLHLKKNREESYSHHAVDAMLIAFSQKGYEAYRKIQKDCYDFETGEILDKEKWNKYIDD DEFDDILYKERMNEIRKKIIEAEEKVKYNYKIDKKCNRGLCNQTIYGTREKDGKIHKISS YNIYDDKECNSLKKMINSGKGSDLLMYNNDPKTYRDMLKILETYSSEKNPFVAYNKETGD YFRKYSKNHNGPKVEKVKYYSGQINSCIDISHKYGHAKNSKKVVLVSLNPYRTDVYYDND TGKYYLVGVKYNHIKCVGNKYVIDSETYNELLRKEGVLNSDENLEDLNSKNITYKFSLYK NDIIQYEKGGEYYTERFLSRIKEQKNLIETKPINKPNFQRKNKKGEWENTRNQIALAKTK YVGKLVTDVLGNCYIVNMEKFSLVVDK
A0A101CN94	Flavobacteriaceae	MKKILGLDLGTNSIGWALTNNDFDNKLGSIEGLGSRIIPMSQDVLGKFDSGVSISQTAER TKYRGTRRLVQRFLLRRERLHRILNILDFLPRHYSEAIDFDKKFGQFKPEREEKLSFYKN ESGKNQFLFLESHQEMFSEFKLTHPDLKQVPYDWTIYYLRKKALTQKISKEELAWIILNF NQKRGYYQLRGEEEEVNKNKLEEFHTLVIVDVIEREKGKSGVWYNVILENGWIYKRESKI ALFDWIGKQKNFIVTTELNDDGTIKLNKDNEEKRSFRSPKEDDWGLRKIRTEQTINQSEK SVGSFIYDELLKKPNQKIKGELVRTIERKFYKDELSKILKAQITFHYEILGDRNIYKKCI DELYRHNDSHKNNIKDKGFDYLFLDDIIFYQRPLKSKTSLISDCSLEFVPIKDKKGILVK DSNGKQVVKPLKCIAKSNPIFQEFRLLQFVKNLKIYKKEIINEIDVTNDYLKTEEDLVEL FDWLNDKAEISQKQFLAYPKFKLKEDKYRWNFVEDKIYPCNETRNQFLNAIAKIDVNKSF FDAKNTQDLWHILYSVTDKTELFSINTETGIQSGALSTFAKRHNLSNEFVSNFSKIKPYN KDYGSYSEKAIKKLLPLMRFGSNWNKNNIDAKTLARIDKLQTGEFDETMRTRVREKAIHL SKITDFQGLPLWLASYIIYDRHSEASNISKWKTPEDIAWFLNPKNKSGFKQHSLRNPIVE QVITETLRVVKDIWQHYGEGKENFFNEIHIELGREMKNNANDRKRITETINQNENTNLRI KAILTELKNDGINDVRPYSPSQQEILKIYEEGVYNSEIRKEKLEDIDKIRKNAKPTPSEI IKYKLWLEQGYISPYTGKLIPLSDLFTTKYQIEHIIPQSRLFDDSLSNKVICESEVNDLK GNNTALEFILKNEGRIVLLTGGKTVKIFTKEAYNQHITSYYIKNKSKQKRLLTEEIPEKF IDRQLNDTKYISKIVKNLLSKIVREEDEQEVTSKHIVSLNGSITSRMKQDWGLNDVWNKI VSPRFERLNAITNSNDFGKLELKKDEFGNAGKQVFQTTVPDDIAKGFSKKRIDHRHHALD ALVIACINRTHINYLNNLNAKDENDKTIKHELRNKLCFKTKPDSNGNSKWEFHKPWENFT KKVEDELNQTIISFKQNTRVINKTVNKYQVWKEEDGAMKKVTVKQTKGDNWAIRKPIHAE TVSGKVFLKRIKQSHITIANAIEQIELIVDKEVRKQLKAKIKQYPNNKEGFKKHLKAFPI MINGKAIDKVQIYETIEATATRERNNLDITFDEKKIEKITDTGIQKILLNHLKQEIYQNA IDESGKKIAPHEVAFSEIGIDELNKNIKVLNNGKNHQPIKKVRIFEESKRFSLGQSGSKT DKYVETAKGTNLFYAIYEGKKGNRNYKTIPLNEVIERQKQGLNSALVTDENENRLLFTLS PNDLVYIPTNEEKKNLTTINFDKLSREQTERIYKFVSCTSGEGHFVSNNYSKEIISNENG SNNKNERMLEFNNSNTIYDEKEKPVMIKSVCWKLEVDRLGKIKRIIR
A0A3S0BQQ8	Flavobacteriaceae	MAKILGLDLGTNSIGWAIVDKEGNDFSLVDKGVRIFSEGVKSEKGIESSRAAERTGYRSA RKIKFRRKLRKYETLKVLSQNGMCPLSVEEVIEWLKSGFKTYPLNPEFLKWLRTDDNQNI NPYIFRDRASKQKVSLYELGRALYHIAQRRGFLSNRLDQSADGIIEQHAPNIESRIEETK SINDLMVEIADYFDGLDILEKNSKDLDEGEKKLKSLYNTLEKIIKSNDFEKAKLEVIARL NRKEDQGAVKQEIGELSKAMKDGNFVTVGQYFYSIYSKGKIRNHYTAREEHYLAEFEIIC KKQGITGINENEKLPEKRYTGLVKDLYRAIFFQRPLKSQKGLIGKCSLEKNKTRCAISHP DFEEYRMWSYLNTIKIKTPEDEKLRFLTLEEKESLISKFLRKKDNFNFEDLAKELIIKGA TFEFYKSSNAKSAHYLFNYKPKDTVSGSIVSASLKNIFGDDWNTKHWNYQTQNSKGETVT ITVDYKDIWHLLSVSTSDIYLEEYAKNKLGLDEKRAKSFSKIKLKKDFASLSLNAISKIT PYLKQGLLYSHAVFMANIENIVDEHIWNNPQERLYIQNKIAEIIDNNTFENNKLEIINGL IKECKTDNCYYSKEAEHSYKKDLQKKVAITFRNNEDQEAIVEELFPIFISQLQKYEFITI KRLDEKVIEFLKGENEDGEIYCSNQNRLHKLYHPSDIEVFKKKSIKDEFGNEKVVLGSPL ISSIKNPMAMRALHQLRKVLNTLILEGLVDEKTKVHIELARELNDANKRKAIQDFQKENQ SKRLDLAKQIKEDYKSQTGKDIEPTDDDILRYQLWVEQNGMEIYEPTLNGGVSKKIGIHQ IIGENPDYDIEHTIPRSISQDNSLMNKTLCSKQFNREIKKTKMPIELNNYELLLPYIDHW RKEADKLTWEIEQILKSTKAAATKDSKDRKIRRRHYLTLKRDYLKGKYERFIWKEPKVGF KNSQIPDTGIITKYSRAYLNSYFNRVESVKGGMVAEFRKIWGIQPSFIKDGKKYYQEKDR SKHTHHTIDAITIACMTKDKYDVLANAWTKEDNENSNEARKLLSESKPWPTFTEDLQRIE EEILVSHHTPDVVKKQSKKIVRDRGKKQFRNELMLHKVTNKPIPVLGKRLKENELVGKAE GKDYFIISKNKALFYYEYLYDNKGNIIYKKVPIYQQGDTVRGSLHQDSIYGAIKNPLNTE EIRYVIRKDLESLKANDIENIVDEVVKEKVREAIDNKVLLLSSNAQQKNKMNGIVWMNEE KQVHINKVRIYANSVKNPLEIKEHSLLSKSKHEHKQKVYGVNGENYAMAIYEGQDKKGNL KRGFELLNYMDAGNYFKLSNDSKYHNTIVPSIHLKSDLPLKYIIKKGDLVLFYKESREEL SEVGEKEFVKRLYKVIGFEGDGRIQFRHHKIAMQQSSANKEELTIVKFMADNNLKNSQVD FDVPVPWLRLRVSNCDFLLNDKEFKINPLGKVEIL
A0A1E4ZTK6	Flavobacteriaceae	EISVEGKNKIKRIGPKVTPKSSPVFQEAKVWQDINKLILTNEETKEELQLDEELKTLLFE ELNWREGFSKTELLRFIKKNTHVDGKRWGSKLEKLEGNRTWGTLLKVYDHILQIEGYQPI DYKKDMRTILEQVKVCFKEIGINTRIMEMDYSIKGNDFPKQPAYHLWHLLYSYEDDNSPT GIEGLQQKLQDSFGFTPEHTQLLAQVTFQENYGNLSVRALRKLMPFLQEGKIYSDACALA GYRHSKSLTAEENKNRELVPKLALLKKNALRNPVVEKILNQMINMVNTIIEDPNLGRPDE IRIELARELKKTAKQRAEMTSAITKATSLHQKYRETIKKDFGLSYVSRKDLIKYKLYLEL KPNGFETLYSGTYIKPEELFTNKFDVEHIIPQSVLFDDSFSNKTLELRGVNLEKGNQTAI DYCIRKGWENDFKARVEQCYNQGKGDLKYGKRAKLLMSVSEIPKDFLNRDLGNTAYIAKE AKKILLQAVRNVYPTTGGITERLRSDWELVNVLQELNWEKYKAQGLTYYDYNKEGKALPR IQDWTKRNDHRHHAMDAIAVAFTKPAYIQYLNNLHAKSDKGSSIYSIEKKYIYRDEKGKK KFKKPTPDLREQVKQHLSQILVSHKAKNKAVTKNKNKIKIKGKNNFKTKTELAPRGQLHK ETIYGKSLALQVKEEKLNASFTLEKAQIVQKKAYREALLKRLKAFDNDPKKAFSGKNSPA KNPIYTTENKQLPEKIKTQQFIHQFTIRKEVTPDLKIDKVVDERIKNILKARLEAFENKP KKAFVNLDKNPIWLNQKQGIAIKRVTITGVSNAEPLHKAKDHNGHNIKDENDRAIPNDYV SPGNNHHIAVYQNEEGDLDDQAVSFYEAVIRKNQGLPIVNQSNEKGWPLLFTLKQNEMFV FPSEGFNPKEIDLLDASNKSLIADHLFRVQKLSKVSYNNSSIRDYVFRHHLETKLNNHKN LKGITYHNIKSIGYLKDIVKVRLNHLGEIVQIGEY
A0A357JJN3	Flavobacteriaceae	TVEYNSTKLTSEEREIIISVLLSKDKVAFKLLRNAIDKSDGYYQFNFKDDDKIVGTYTIS NLANKKFFGEKWFDFSTKEQEDIWHVLSFFEDREKLKQYAIDNWGFNKDKAVEISKFNLK DGYSNLSRKAINNILPFLQQGYMYDIAVGLGGVKNAMENKWEDNKQFLLDNVPDIVRSNL KGGYIEPLKKMLKHEFNIPDKQLKKLYHHSSALETTIVLEKLPVSQEADKEIQSIRNPVV ITALFEIRKLVNEIIDVYGKPNEIKIELARDLKISKTKRNDVRREQKRLERENDRVKVEL AGLDQRPTHINILKYKLWEECNKRCPYTGQNIEVNQLFSGAVQIEHIFPWSRSLNDSFMN KTLCFADENRAKGNLTPYEFYSKQGEQKWEEIKLQALSCFKNKPNYPSAYHKFKQFVKKK HDEDFISRQLNDTRYISKEAKNYLSKICPNVLVAPGQMTSNLRHKWGLNSILNKEDDTKT RDDHRHHAIDALVMACSTRKHLQELSKWNRYNRNYELKEFPMPWEAFREDAEIAVEQILV SHKKTTNVLTIRTHKTKKEGVTYTNLGVAARGQLHHQTVYGSNKNCKDDEYVYRVEISNL SFLQLTNIVDPNLKAVVIKTISIDFTEEEKLFLNMMILKEKKIDKTVQKKIKAKVENSLK GKKFYMPNEGKRYRRLNKEEPININRTPIPIKKVRVKKVLGKAERLKEGAKQYVDPQNNH HVLIYKDFDGNLKENIVTFWTAVERKRQKQPVFQLPEDGKEIVTTLQINDMFLLRLKEEE INFDTPNYEALKKHLYRVQKFTSGDYYFRINKASSINNMNEKQQINSFGLGKNGWETHTP LKVKISSIGKIIKV
A0A349BUH5	Flavobacteriaceae	MPNLLGLSIDVNAIGWTLIDSNSMKIISMGSRIFPLACENYGSGKRELSKRAFKRTKRST RLRYERRRKRKVKVIELLHKNQMCPISVIELEILKKEKTFPLDSLKTWLELNPYGLRAKA TETPLDLMELGRLFYQVALRRGFPVSERNRGRKDNILYHGSPMHHRRGINYTQDYLKKKS LGSYLHSLLPKENETYHYTNDRIRNRYLTREMFQEELHAIWDFQQAYHPELTLELKQQLI GEGPYSITDNGAIFFQRPLKSQKHKLGRCPYEPKKTKCCVSSLSFQELLAYRWANSLKRN GLFLSPRDRNTAVDYFLTHSRFEFSRVIYLFEQNEGQFNIKENEIIRGSFVNGALSSPQL FGTKWFELSEKDREDIWHALYFFNDESKLRTYFIEHWGFDDYQAKRIAGIQLDKNYAPIS KKAANNILYFLKYGLVYDLAVILAGVKNCFGEHWETIDLKDVRYIVDTVLSLYKDNKNDD FVSKLQEFLEDEMQLNCFQISKLYGLEIEDKKIKLLPKFPIDKNADKEIRSLKNTHLINA TFQLRKILNELIEEYGPIEEIRGELSANIKFNKYQRYLYLLDQTRRSKLRERHISLLGER AENITPMNLTKYELWEECKQTCPYTGAHISLDELFTEAVEVVYIQPWKYSLNDSHWNKTL CLKSFSSNIIEHSPYEYFNTYSPENWSVVVKRAARLFSNTKAFPSSYRKFKRFIKKHNHR DPLKHQMSDNNTLSRELKNYLSKGISKVSISPGQSTLLFFEKWRLNKLFDAAVYENPQID YRFPALLSYINANRTIEYIQFLTEDNKYHNSTKRNSFPEPYKGFRKDLEDQLQSILVSHK KVNKLKTSRKLLTKAGDTVYENYCLAVRGSLHKETIMGKRISPEDQQEAFHIRKNLSQLK TKKQVLKIVDPVIRNTVIEAVENSGGFQGENIPSKAFFSQDDEGYQVPKVFLTNTNGDPV PIKKVRIRESLSGVVQLKKGINQFVNLRNNHHVLIYLNKNGEYCEEVVSFWDAIQRISSK EAIVQLPEDGQEFITTLQINDLFLLQTEQTEINLNLVSKSFLAKHLYRVQKLSSKFYEFR LVHHNDTNITVPPFYIRINNFGQRKTGWLTHNPIKVWMNSIGELSIKDEAQEFNTTQKTY V
A0A2M7NUH6	Flavobacteriaceae	MTKILGLDLGTNSIGWAIRDTNKEGNQIVDSNVIVFPQGVGEEKGVEFSLASERAKHRAS RKLYKRRKKRKTDLLKLLIENGFCPLTNDELLMWSVYKKGQEMKYPTTNFEFSEWLKINP YEVRAKAINQIVTKQDLGRALYHMCQRRGFKSGRKDADAGKDLEQYRKEQAILEQNSFKT LGEYYFDLLQNDKKVRKTKFSADDQEVNSSRISYVEEYNILMKSQNVRKELSDAFFDAIF FQRPLKSQKGAVGKCTLEKSKARCPISHPLFEEFRMFQYLNSIKVKEQNNDKFVFLSEHP EYYKIAKDKFYRVSAKNFKFVDISKSINTVAKRESLFFEFNYNDKYPIVGSPTISKLIEV FDAEDWTDCKKQLVSKYKKQDNKNVDDLVDELWHSLFFSGDFVNDITSEKVKNFIRTRFD ISEDKINYYEGINLKQGYSSLSKKAIGKILPFLESTIIYPYAVFFANIDAIIGKDKWNQN KEFIQDTIIDIISNYKTQTLKIDVVNGLVGDFIKEYDNSNFDYILDETDKKNVAEKTKLF YGKYEWEKMSDETKTELLAEIENEFQQQLRKRRFGGYYLPKPRVDEIIKNFLIQEYKVSK EQADKLYHPSAMDAYPQSQDGFLGLPFTNSIKNPMAMRTLFYLRKLVNSLLKEGKIAPDT EIIIELARELNDKNKRLAIERWQRERENENKKYREKLEEFARDTNSVVTESDVIKYRLCQ EQNGICFYTNKTINCEKLLGSNPQFDIEHTFPRSKSFDNSIANKTLAEKAFNQIKGNRIP QDINDGNYKDNFTNNIIVWQKTIEELEEKIEQQKYFSKVASTVEQKNRAIQQRHYLKLDL DYWKQKVYRFTATEIKPNFKNSQLVDTGIITKYSELFLKSLFQRVFPAKGTMVADVRKSW GLGEKDRNYHYHHAIDAVVLTCMDKSIRDGLAEAFKESEENRYQDKFKIAKPWQTFTEDV NQLKENIIVIHNHKDKIEKQTKKKLRKRNKIQYDKQGNVIYEKGQGIRASLHKASFFGAI ERENENSEKVIWFVKRDWASNINEANLENIVDEGIKQRIKKHGLKNVRTEQGFILLPEED NLKSMLIKKIRLKTKNKNLPKIKSQSHVSQGKRKEYKEHYYATLENIFAMAIYETVDGKG KPPYKTISAFELAKFNQGDSKLEMPVEKNVEIVHKKTKMLMPLSKILKVNQMAIFYENNP EELKTISKQEINKRLFKITEFEGDGRINLRHHAQGGADKDLKEESSLNFDKPSQKLRISL SNVKAIYEGTDFILHPSGKIDFL
A0A2A4NX11	Flavobacteriaceae	MKTILGLDLGTTSIGWALVKEAENDTETSEIIKLGVRVNPLSVDELTDFEKGRPLSTNAD RTLTRGARRNLQRFKLRRSNLIQILKENHFINEQSVLTEIGKHTTHETLSFRAKGAKEKI SLEAFAKVLLSINKKRGYKSSRKAKNEEEGSLIDGMSIAKELYDNNMTPGQFVYHLLKND KKFIPDFYRSDLESEFLLIWNHQKNYYPELLEDSLFEQLKDKNKTQTWAICKAPFELVGI LQKGKVQEKKVERYKWRDEALTKQVDLETLAIVLQEVNNNINGSSGYLGAISDRSKELYF NKETVGENLYYQLVVNKHTSLKNQVFYRQDYLDEFEQLWETQAKHHPVLTTKLKEEIRDV VIFYQRKLKSQKHLISNCQFEKHHKAIPKSSPLFQEFKIWQVLNNLEFTHKKTKEKTTLA EELRQDLFDEVNIKGGLNLTGLYKFIGINAKEYSCNYKEGIEGNRTNEALYEVYHKIAEE EGYGFEWSKKTGAAIKTELTAIFKTAGIDASILDFDPTLNGTEYEAQASFKLWHLLYSAE DDEKISKEDQLIYGNSNVRLKKNLCKKFGFKPAYAALLSGVTLQPDYGSLSSRAIKKIIP FLVDGHDFYEAAALAKYNHSNAKTAEEQAERFLKDKLDLLKKNSLRNPVVEKIINQMVNV INLIIDTYGKPDEIRIELARELKKSAKQRGEMTTSINKATTKNIELKKIITKDFGIPNPT KNDLIRYKLWLELEANGFKTVFTNKYIPKEELFSKNIDIEHIIPKAILFDDSFSNKTLAY RSVNLKKADRTAMDFISDDYNADKDDYIKRVESLYNNGKGAFSKGKYKKLLMPKSDLPDG FIERDLRNSQYIAKKAKMMLEEVVRTVVSSSGTITSKLREDWDLINVMKELNFPKYKALG LTEIQIRKDNKKVEVIKDWTKRNDHRHHAMDALSVAFTTHNHIQYLNNLNAARTKESRLF QIKNKITSNNQHGKRVFIAPMPNFRQEAKKHLESVLISFKAKNKVVTKNKNKIKGQDTPK IQLTPRGQLHKETVYAKQLVIINKEEKVSGKFDLKKIAQVTKPLYKDALFMRLAAHNNDP KKAFTGKNSLEKTPLYLNDAQTKYVPEKVKLQFTEELFTIRKPITHELKIEKVTDAGIRK KLSQRLKEYNNNKKEAFSNLDKNPIWLDKKNNIAIKRVTITGVSNTEALHTKKDHLGNPI LKNGKEIPVDFVSTGNNHHVAIYKDSKGKLQEKAVSFYEAVARVNTELPIIDYDYNEQIG WTFMFTMKQNEMFVFPSNGFNPSENDLLDEKNTALISEHLFRVQKIASKDYSFRHHLETT VENNNVLKSLNWKREGLNGLTGIIKVRTNHIGKIVAIGEEIQQEKRVLN
A0A2E2W9J5	Flavobacteriaceae	MKRILGLDLGTTSIGWAFVNEAENETEMSFIVKTGVRVVPLSTDEQISFEKGQSITINAD RTLKRGMRRNLHRYKMRRAAVIDTLKSIGFITDETPLSENGNDTHSTYKLRAKAVSEKLS KQDFARVLLMINKKRGYKSSRKAKNQEEGQLIDGMAVAKRLENEKLLPGQLSFILLNEGK KMLPTYYRSDLQNEFNAIWDFQKQFYEEHLTEKHKEALEGLNKTATGQYFEKTIKTQRAE NKGKNKKLQEYEWRNKAITEQLTLPQVAYILTEINNQINQSSGYLGAISDRSKELCFNDL TVGQFQYNQLKQNPLASLKNQVFYRQDYMDEFDAIWKEQSKHYSELNKKIKDKLRNITIF YQRKLKSQKGLINICELEGVERKVMTDGELKKKLIGPRVAPKSSPVFQHSKIWQNINNII LKNEKTKEIVELGEDLRELLFQYLNWKDNISASQLINFLIKNSDIPKGKWKVNLEKVEGN STNAVLLSVYEKITEIEGYDKLKFSNPNEELIKSLKVCFTEIGVEPQILEMDYTLTGNDF SKQPAYELWHLLYSYEDDCSITGTESLEQKLQENFGFKKEHAKLLVGVNFQQDYGNLSVR ALRKIYPYLEEGKVYSEACALAGYNHSKSLTAEENNKRILLDKLELLKKNSLRNPVVEKI LNQMIHVVNAVIENPEMGKPDEIRVELARELKKTAKQRNELIKVITKATTDHIAFRDKIK KEFGLPYVSRKDLIKYKLYLELKSNGFRTLYSNTYIKPEELFTKKFDVEHIIPQSVLFDD SFSNKTLELRDVNLEKGNETAIEYCRRKGWGDDFKSRTDEIFKANGIKYGKRKKLLMTKT EIPEGFLNRDLGNTAYISRKATEILQQLTRKKVVSTSGKITSKLRSDWELINVLQELNWD KYEVLGLTYYDYNKEGKALARIKDWTKRNDHRHHAMDAIAVAFTKPAFIQYLNNMHAKSE KAGDIYGIEKKYTYRDKEGGRKFHKPFENIREESKNHLASILVSHKAKNKVVTRNKNKIK IKGNNSFKTKTELTPRGQLHKETIYGKSFYPEVKEEKINGSFSKEKIKTVTKPIYREALL KRLSENNHDAKKAFTGKNSLTKNPIFINEKTNVPDKVKTQQLQHQFTIRKVITPDLKIDK VTDEGIKRILEERLKEYNGKKKAAFSNLDENPIWLNKEKGISIKRVTISGVSNAEPLHIA KDHLGNDVLDEKGNTVPTDYVSTGNNHHVAIYKDEKGNLQEEVVSFYEAVIRKNNGLPIV EKNHPKGWEFLFTLKQNEMFVFPNEDFDPLNIDLYDDANRELISRNLFRVQKIGSKDYWF RRHLETTLVTTKELNEVVYHRKRNPNSISKIIKVRLNHIGEIVQIGEY
A0A2V4WWR3	Flavobacteriaceae	MKKILGLDLGTNSIGWALTTQDFENKIGKIDGIGARIIPLSQDILGKFDSGQSHSQTANR TSYRGVRRLYQRALLRRERLHRVLNILNFLPKHYKESIDFEKHLGQFKNNTEVKLNYRKN EEGKHEFIFMDSFNEMVVEFKAAGKDVKIPLDWTIYYLRTKALKRKITKEELAWVLLNFN QKRGYYQLRGEEEEESKNSKKEFYALKVKEVIATEDKNARGTWYHVLLENNWVYKRQSKE SLDNWVGKTKEFIVTTQLEKDGTDKVDKDGNVRRSFSAVDSEKDWIAIKKKTEQDIEQSN KTVGHYIYETLLINPSQKIRGKLVKTIERKFYKQELQKILKTQIQFHPELNDKELYNACL DELYPRNEAHQSNIKNNGFDYLFIDDIIFYQRPLKSKKSTISDCPYEERIFIKDGVRNVQ KVKCIAKSNPLFQEFRLWQFLKNLKIHQKENIVNGNIDEDITDSLFTSDNDWVLLFEFLN DKKEVEQKHIIDFLVDNKKIEKSQKKNYRWNYVEDKKYPANETRSSFLSRLKKVKNCNEN DFLSKEKEVALWHIIYSVKDKKEYETALETYASKYNLDVNSFVEAFVKYPPFKNDYGAYS EKAIKKILPLMRMGKYWDEEAISDDVKNRILQIQERLESINYDKEVFKGDKEDRLKTIVD DEIPRQFIKSFIDFKDKNPLTGLNTYQACYAVYERHSESGLIKQWKSPNDIDTYLNEFKQ HSLRNPIVEQVVTETLRVVRDIWKYYGKGASNFFNEIHVELGREMKNSSDKRKAMSSRNI ENENTNQRIKSLLEELKNDSEYDIRPYSPSHQEILKIYEEGVFQNPEVSFSKVKEDEINK IRKSNSPTKSEINKYKLWLEQGYISPYTGQIIPLSKLFSIDYQIEHIIPQSRYFDNSMSN KIICESDVNQLKDNKTAYEFLKNEGGRVVTLSNGNTVKLFTLENYEKHCKQYFKQNRTKL NNLLSEDIPEGFINRQLNDSRYISKIVKTLLSNIVREDGEKEATTKRLVPVTGAITSKLK QDWGLNDKWNEIVAPRFMRLNELTNSKDFGEWDSKINAFRIKVPNEISRGFSKKRIDHRH HALDALIIACCTKKHTNYLGSLNSQRENYGLKASLLIKNKQGDFTKHFQLPWPNFTAEAK DSLEKTIISFKQNLRIINKTNNKTWQWQPQKNGTFKKVLVKQKDATNSKNKTNWAIRKPM HKETVSGAVKIKRIKKGLSNITSYLDKPELIVDKLIKRKINSLLILFDKDLKKVRKHLKE TPLVIEGKEITKVKVYEWTENATATRVALNEKFTRKQLESITDSGIIAILERHLQNYIDQ DAKERFDLAFNPDGIDALNQNIKALNNGKNHHPIYKVRLYEEGSKFPVGESGAKSTKFVE AAKGTNLFFAIYYDKEKNKRVFETIPLNEVIEHQKQTAALPKDKRLPIQPNNTKGQFLFT LSPNDLVYVPTDEELENESLVDFNNLSKEQVSRVYKVVSFTGNRLYGIPNTVAKPIMNKF EYTSLNKLEFDLNKISIKENCIKLKINRVGNITVM
A0A410JSI9	Flavobacteriaceae	MKKILGLDIGTNSIGWALTEQDFDNKKGRIIDLGVRIIPMSQDILGKFDSGVSISQTAER TRYRGVRRLRERHLLRRERLHRVLNIMDFLPEHYAQSIDFENRKGQFIDNKEVKLNYMPE ENGKFTFIFQDSFQEMLQLFKDNGYSENVPYDWTLYFLRKKALQHKISKQELAWLLLNFN QKRGYYELRGEEEEVDTTKVEEFYALKVVSVEEDKNSSANWYLVHLENGFIYKKKSTKPL DDWVGKTKEFIVTTTLDKDGTPKKDKDGDIKRSFRMVDSEKDWIAIKKKTENDINNSGKQ VGTYIFDTLLKNPTQKINGKLVKTIERKYYKEELKAILKKQKEFHTELNNKDLYYACIEE LYPHNEAHRSNISDKDFTHLFVDDIIFYQRPLKSKKSTISDCSYEVKKYTKDGEKLEKPL KCISKSHPLYQEFRLWQFIQNLKIYKKQGVNEKGEVQINQDITQQLLPDEEAYTNLFDFL NELKEVEQYQLLKYFSDLKKLPKISKSESAYTWNYVEDKKYPCNSTHSTFVSRLKKVKGI DAETFLTKEVEQHLWHIIYSVKDKKEFEKALGTFAEKYAIDKESFVENFKKFPPFSNDYG AYSEKALKKLVPLMRIGKYWSENDISDTTKENISDIMERLEAINFEKEKFKSVTDDLVSK QLLKSFASFKSKNPLKGLNTYQACYAVYKRHSEATEITQWKSPKDIEHYLNHIFKQHQLR NPIVEQIATETLRLVHDIWEYYGDGADNFFSEIHVELGREMKNPADKRKKISEKNTEREN TNQRIKAILEELANDDSMEVKPRPYSPSHQEILKIYEEGVFENQEASDEIKNIRKSTSPT KSQILKYKLWLEQGYVSPYTLQMIPLTKLFSSQYQIEHIIPQSRYFDDSMNNKIICESVI NGEKGNATAYEFIKARGGEKFDLGQNKIVTLAKFDDYEAHCSKYFRKNRLKLKNLLADEI PSGFIERQLNDSRYISKYIKGLLSNIVREDGENQVTANRLVPVNGTITAKLRHDWGLNDK WNEIVQPRFERMNEITNSQDFGFWDKSINAFRIQVPDEISKGFSTKRIDHRHHALDALVV ACTTKDHTNYITSLNTERKNFSLVKKLREVEEVYKNDPITKERKLVKVAKAYKRPWDGFT LEAKNKLEEIVVSFKQNLRVINRANNKFQKWVEQPNGQYKKEWVEQKGKNFAIRKPMHKE TVSGKVYVKQEKKGTVAVNNALNDWELIKDDAIKEQVKKLIKQFKGDISLVKKHLKEHPI KKEGKKVERIEVFEFVEATASRSELNDKFTQKQLDSVTDSGIRKILQNHVNKYVDKKGNL DFSKAFSPEGIEAMNANIQELNGGKPHQPIYKVRIYEVGNKFSVGEVGNKKDKYVEAAKG TNLFFAIYWDEETKRRNYETVPLNEVIEHQKQMVHLPKSERTELPIRPENGKFLFSLSPN DLVFVPTQEEMDNPNSVDFNNLTKEQSSRIYKMVSTTQNKLDCVPVHYASPIINNEMGTN NKSQNTIDNQQQIKEVCWKLEIDRLGNIKRVIRN
A0A1E5UGK6	Flavobacteriaceae	MAKILGLDLGTNSIGWAIVEKNNSDFTLIDKGVRIFSEGVKTEKGIERSRAAERTGYRSA RKIKYRRKLRKYETLKVLSKNRMCPLQIEDVEAWKKSGFKDYPLIPEFLQWLRTNDHENV NPYFFRDKASRAKVSLWELGRAFYHIAQRRGFLSNRLDQSSEGVLEEHNPQIQSLIEDLE ETSTILNEVRDYYINLGLLDGVKGDFKKELDEGEKKLKSLYNTLIAIIKKNENDVQKCKD EIIKRLNKKEDLGKVKGKIKDISQAMLDGNFKTLGQYFYSLYNKGKIRNQYTSREEHYLQ EFITICKVQGINGINDEEILPEKKFTGLAKDLYKAIFFQRPLKSQKGLIGKCSFEKNKSR CAISHPDFEEYRMWNYLNTIKFGTQSDKKLRFLTQEEKLKLIPKFYRKNDFNFEVLAKEL IDKGATFGFYKSSRKNEFLYWFNYKPTDTVSACQFSASLKNAIGEDWQTKVFTYKTLNSE KKEVIRTVDYRDLWHLLSASTSDIYLYEYAKEKLGLEDKSAKTFSKIKLKKDFASLSLSA INKILPYIKEGLLYSHAVFMANIEKVVDEHIWKDVKERTIIQNEISKIIKSDVFEREVIN IINGLIKNSKTEGENYAEESKNIFKTEFDNAIAKIFEKNNDIEFNQPFLDDTYLKYVEEL KKFDKARSFLPVPRLDEKVIQFLLGNNKDGMVYCSDKNKTKKLYHPSDIEIFKKKIIKDE FGNEKMVLGSPLTTSIKNPMAMRALHQLRKVLNTLILEEQIDENTRIHIEMARELNDANK RKGIQDYQNENKKFREDAIKEIKKLYFEECKKEVEPTEEDVLRYQLWIEQDKKEIYEQGK SIRISDIIGSNPAYDIEHTVPRSISQNNSLMNKTLCTPRFNREIKKQKMPIELSNYEEIL PRIEHWKKEAEDLTRQIESISKSIKSASTKEAKDKNIRRRHYLTLKRDYLKGKYDRFIWE EPKVGFKNSQIPDTGIITKYAQAYLKSYFKRVESVKGGMVAEFRKQWGIQESYIDENGFK HYKEKDRSKHTHHTIDAITIACMTKDKYDVLAQAWTSEDEQDKQKAKTLMSEAKPWKTFK EDIEKIEEEILVSHFTLDNVKKQSKKIVRVRGKKQYVAEIERDVNGKAMAKKDANGKIIY KLNEKGEKIPRLQQGDTIRGSLHQDSIYGAIKNPLNQEEIKYVIRKDLESLKANDVDNIV DETVKQKVKEAIENKILLLSSNAQQKNKLVDDVWLNKEKQVPIKKVRIYANSVKNPLEIK EQSLLSKSRKEHKQKVYGQNDENYAMAIYELDGKREFELINNFNLAKLIKQKEGFYPLNK EKEVKGKKVLYPIAKSNYRDVVLKRGQQVVFYDKEVENPKDISEVIDFKGRIYIIEGLSI QRIVRPSGKIDEYGVIMLKYFKEARKADEIKKDNYKPDGVFKLGENRPTRKMNHSQFTAF VEGIDFKVLPTGKFDKI
A0A4V1VDP0	Flavobacteriaceae	MVKLGLDLGSSSAGWAKNEDGEIVKNGVVTFNTGMSKGQSGGYVSPTRERREARSKRNLI KSRKYRKWELLKILVQMKLVPLEEQELQIWSKYKRGRKRRFPENEKFLMWLACDFTYEGG EKYKNPYLLRVKALDQLLSKHEFGRALYHIVQRRGYKDIGETDKETEKQIERRNEEGFKS ALEINGTIAKALNEEFLNKGKRARNQYPLREEYQHELEEICKAQGYNVEKEEKEEYKDKF VKSLWKAIIWQQPLKTQKGNIGKCSLEPTKPRCPVSHPVFEIFRAWQFINSIKYFDDNNE KQSLRQGMKEQLFLDKFLKKDSNFKFEEIRKFLDKKFGKAKKYNYPVDRKTGKYDTSVSW MPICKGLIELFGEKAKIALGEIEQYHIGNAPKIIGRYSIYDLWHIIFEFDTQYLENFAIK KLNIQNKIITRKKKEISISPVVELKDKFLQGYADLSLKALRKITPFLKEGYLYNEAVVLA KIPELIDGSWQEQKDIIVKVLENANQLYNERRRVINIANNLIDKHKGLSPQEVFAYKDFE YTLKPDDVEKVEKACEGYFGETSWEYVEDKEKILQEVGFEYQDYFYDTKRAYRQSSTLTD IFKEALKDNEIELKGELYHHSNRENRYNKNLRINWDTGEKQLPTYKDTGIEILPVPYIDS IKNPMFNKSMSILRKLINELIIAGEIDEDTEVVIELARELNDNNKRAAIERYQNLRRDNR EKYRLFLNEYKENEKSNLNVEESIPLFEMWTEQTFEETQDENGQKVSNRNHIEILKEKDA IKRYELWAEQKGQCIYSGKMISITQLFSNEIDIMHTIPRSILPDNTLANMTVGYARYNRD LQKQKTPKQCNNYTKDVDGWGTAIEPRLEIWKQTRDRWEKRYKDHSKPKGNEDEDKKNKR IQEKHYSKIHFDYWKDKVERFEADEIKDSWARRQLVDTQMVSKYAREYLKLYFKKVAVQK GTVTADFRKLFGFQEEDEIKSRNKHTHHAIDASVLTLIPVNSSRREEILKSYYKADEDKD KVALKRLRAMVKPSSEFNPQELIREIEEKTLIVNYQKDKILNQAVKKVRKRGKIQYVKDR QGKYVLDEDGNRIVKYAKGDTVRSELYAQTYLGKIKDVERYDDGQPKRKNGDWEYKTGKD EFLFVKREDINKVKSSDKLIKSIIDPVIKDIVDKQKKNNVVKDYQGNTIRHVRIKAKTGR EVKERMNYRSEHDYKNKFYSEAGNIPYAVLLQKITSGKIEREMLPIASFEVAKAYKKYGK FNFDSYINEQYPEYIKWNKELLKVGQKVLVIKDDKEFDKKDSLDFQQKRLYVITQFSEGS IWLKYHLNAQSKDEVKKSISLKKDELLRKYEIENNLPEIVEDESIQDRKERMDDYNNRKY RFDTINNSFRLTRMMEIVGEERTKEMKGELDKYKAIPSSIEIEGETALLKMSKENWNYLY EGKDFEVTMLGKLNWLK
A0A2M7DFV6	Flavobacteriaceae	MKKILGLDLGTNSIGWALIDQNFESKEGQILGMGSRIIPMSQDVLGDFGKGNSISQTSER TGYRGVRRLRERHLLRRERLHRVLHILGFLPKHYEDSIDFTKRFGKFKAETEPKLSFDKE FLFKDSFLEMMKDFKLNQPDFLIDKNDDACLVPYDWTIYYLRKKALTEKIHKEELAWLIL NFNQKRGYYQLRGEEEDENPNKKIEFHSLKVVEVVADAEVNKKGETWYSVHLENDWIYRR SSKISLDDWKDKTRDFIVTTDINEDGSDKLDKEGQVKRSFRAPSADDWTLLKKKTEQDIT QTKKTVGSYIYDNLLLNPKQKIKGKLVRTIERKFYKEELELILRKQQEYHTELQSKQLLH DCVRELYKNNEQHQQSLEAKDFVHLFLNDIIFYQRPLKSQKSSISNCTLESRQSKDGVVF PIKVISKSNPYYQEFRLLQWLQNLEIYTTDDDTRVTTNFITSLEDKEALLNFLNSKKEVE QKHVIEFLIKHKNGGKKLAKGEIEKYRWNYVQDKKYPMNETRYLIQSKLYKVADIPIDFL TTESEFSLWHIIYSVNDKIEYEKALKSFANKHNLDVESFVESFKKFPPFKSDYGNFSEKA IKKLLPLMRFGKNWNYETILTTSKERIDKIITGEYDEAIKNRIREKAAQFNLNKEENFQN LPLWLSQYIVYGRHSEAAVVGKWNSISDLENYLKEFKQHSLRNPIVEQVVTETLRVVKDI WQQYGNGAKDFFDEIHIELGREMKNTADERKRLSSIVTDNENTNLRIKALLVELALDNSV ENVRPYSPVQQDILKIYEEGVLNSVSEIEDDILKISKSAQPSSSDLKRYKLWLEQKYQSP YTGQIIPLNKLFTYEYEIEHIIPQSRYFDDSMSNKVICEASVNQLKGNQIGLAFIKNHHG EKVNLGNGKVVQIFEVEAYENFVKRVYDKNRGKRNKLLAEDIPEKMIERQLNDTRYISKY ISQLLSNIVRDDKPDSKDDGLNSINIVPGNGKITTRLKQDWGLNDVWNGLILPRFERMNQ LTNSTDFTSVNTHGKLIPTVPIDLSKGFNKKRIDHRHHALDALVIACATKDHINLLNNES ALPKKGRSKEDKKSYRFDLQNKLRNKESYIDPQTGKSKEKFADFKKPWNTLTEDSRSALK KIVVSFKQNTRVINKATNYYESYKDENGNLRLSKDGKPKKDFVEQKGTNWAVRKALHKET VSGQVRLDRVKVAKGKILTATRKSLDSSFNEKTISSITDTGIQKILLNFLKAKGNNSEVA FSPEGIEEMNKDIKLYNEGKNHQPILKVRVFEQGSKFALGETGNKTQKFVEAAKGTNLFF GIYQDKTGKRSYDTIPLNLVIERQKQGLSPVPETNEKGHALLFYLSPNDLVSIPNENNEI ESENVYKMVSSTGSECHFIKANISTLIKNYDAKSKIGELGSLNKLEVTIDSKYRIKEVCV KLKLDRLGNITKV
A0A3L9M1P0	Flavobacteriaceae	MTKNILGLDLGTNSIGWALIKQDFENKQGEILGMGSRIIPMGAELSKFEQGQAQTKNANR RIARGTRKLNKRYKQRRNKLIYILQELGMLPDQIKLVNEFSDPNKLDKISILPISKNQHQ LTAFDLLELRVKALTGKIELKELGKIIHKYNQLRGYSGGNSEPEKEENSDESEEKEKANE SFVIFSKVLSLGVPEEITFKGKKLNKRKISIETEEGIIEAETFLDSLKENDSLELQVNIR LAKSGDTITIKLPNKTSWRKKMENIEKQLADKSKEIGREYFISELLFDILKENKWAKIRN NVILRSRYESEFEAVWNEQAKYYPFLEHLEISRLQKILEFIFPGQKESQEKLRQTGLEKG LKYVIRNQVVFYQRELKDQTDLISNCRYEPTEKVVAKSHPVFQEYKIWEQINKLVINTKI ENGVNRKGEIRYKYIDKPIPTVLKEWLYEELQSKKEISFSPILNKLKKEFNLRENVDFLN GMNVKDKLKGNDTKAILQKTFGELWNVFQLNDFKRQVELWEILYNGKGNEYDLTSDRTSK ILSFIEKYSPDLENKDAIAIKMSKIKFSRNYSNLSLKAIENILPLARAGKFFDQNFSDTL KDKIIKLLNENVEDPFEKSAQEFLDKNQDVLSDGGIVNAIAIILVYDKHTAKEYSKDELI KEFPQILRLKQGELRNPLVEQIINEALIIVRDIWKKYGFKPDEIRVELARELKNNAVERG KMYSANLKSQKHNAEVRNKLIELKQEISIANIEKYKLWVSQENLQEAYLKNYNDPSKSEI EKLKLWESQGHISPYTGQPISLSELFNRERYDVDHIIPQSRYFDDSLSNKVICEKSINND KGNRTSMEYFEVGSINYQIFTKDQFIDHANKYFSGKKRRNLLATSIPEDPIQRQIKDTQY ISIRIREELHKIVGNENVKTTTGGVTDYLRNHWGLTDKFKVLLKERYETVLPKLAQLEYD NYKKETENKIKEYENAGVEFNEPILDEETFIKKFKSEFIRKKNNKLIIKGWSKRIDHRHH AMDALVIACTQPAHIKRLNDLNQVLKEWLDKNKEKFFPDFNGTKTELLDEVLNLAEEKRR EIFNQLEKFRAIEMPWNGFPEEAEQKLKEIIVSHKPKDKLLLQYDIQGNRQIKLRGQLHE GTLYGLSNGKEIYRIPISKLAGKQFATEKTIEKIVNPFLKKVIEEHLKSYDKKEEAFSAE GILDLNKKLAEGKDEQGNPKPHPPISTIKIYYKDPLKSKKKKTDDEDDISLQKLDRQKSF NDSLYVKTGDNYLFAVMEKEVFDKKLKENKTERHYDLITFFDAANLLKSEFNGSEDKKNF SKEDLFRKYFEERNNARLLFTLKQGDFVYLPDDNEEVILDESSSLFIEYWKNISARSKNI YVVQKFSKKQIYFLKHTIADTIAKKVEFGSQDCYEKIGEKSIKEFCFKINSDRLGNISKA
A0A6L7ID26	Flavobacteriaceae	MTKNILGLDLGTNSIGWALIKQDFENKQGEILGMGSRIIPMGAELSKFEQGQAQTKNANR RIARGTRKLNKRYKQRRNKLIYILQELGMLPDQIKLVNEFSDPNKLDKISILPISKNQHQ LTAFDLLELRVKALTGKIELKELGKIIHKYNQLRGYSGGNSEPEKEENSDESEEKEKANE SFVIFSKVLSLGVPEEITFKGKKLNKRKISIETEEGIIEAETFLDSLKENDSLELQVNIR LAKSGDTITIKLPNKTSWRKKMENIEKQLADKSKEIGREYFISELLFDILKENKWAKIRN NVILRSRYESEFEAVWNEQAKYYPFLEHLEISRLQKILEFIFPGQKESQEKLRQTGLEKG LKYVIRNQVVFYQRELKDQTDLISNCRYEPTEKVVAKSHPVFQEYKIWEQINKLVINTKI ENGVNRKGEIRYKYIDKPIPTVLKEWLYEELQSKKEISFSPILNKLKKEFNLRENVDFLN GMNVKDKLKGNDTKAILQKTFGELWNVFQLNDFKRQVELWEILYNGKGNEYDLTSDRTSK ILSFIEKYSPDLENKDAIAIKMSKIKFSRNYSNLSLKAIENILPLARAGKFFDQNFSDTL KDKIIKLLNENVEDPFEKSAQEFLDKNQDVLSDGGIVNAIAIILVYDKHTAKEYSKDELI KEFPQILRLKQGELRNPLVEQIINEALIIVRDIWKKYGFKPDEIRVELARELKNNAVERG KMYSANLKSQKHNAEVRNKLIELKQEISIANIEKYKLWVSQENLQEAYLKNYNDPSKSEI EKLKLWESQGHISPYTGQPISLSELFNRERYDVDHIIPQSRYFDDSLSNKVICEKSINND KGNRTSMEYFEVGSINYQIFTKDQFIDHANKYFSGKKRRNLLATSIPEDPIQRQIKDTQY ISIRIREELHKIVGNENVKTTTGGVTDYLRNHWGLTDKFKVLLKERYETVLPKLAQLEYD NYKKETENKIKEYENAGVEFNEPILDEETFIKKFKSEFIRKKNNKLIIKGWSKRIDHRHH AMDALVIACTQPAHIKRLNDLNQVLKEWLDKNKEKFFPDFNGTKTELLDEVLNLAEEKRR EIFNQLEKFRAIEMPWNGFPEEAEQKLKEIIVSHKPKDKLLLQYDIQGNRQIKLRGQLHE GTLYGLSNGKEIYRIPISKLAGKQFATEKTIEKIVNPFLKKVIEEHLKSYDKKEEAFSAE GILDLNKKLAEGKDEQGNPKPHPPISTIKIYYKDPLKSKKKKTDDEDDISLQKLDRQKSF NDSLYVKTGDNYLFAVMEKEVFDKKLKENKTERHYDLITFFDAANLLKSEFNGSEDKKNF SKEDLFRKYFEERNNARLLFTLKQGDFVYLPDDNEEVILDESSSLFIEYWKNISARSKNI YVVQKFSKKQIYFLKHTIADTIAKKVEFGSQDCYEKIGEKSIKEFCFKINSDRLGNISKA
A0A517W8X8	Planctomycetes	MTISLGLDIGTNSVGSAWVDTKKKAIQLGVTIFPAGVEDSDTKRGDPKNQKRREKRSQRR SIARKAKRKRQLRKTLVDLKLLPATAEEQTAIFHPENVETAKSWDPWKLRVVGLSRELTP FEFGRILIHLNQRRGALGVDADPDDQESGLVKAAISHTEGEMEKRGCRTVGELMYQLRED RQIPIKKSKNTSHSSYPVSIRNKGGEFEFHATRQLIRNEFLLLWEHQKSYKGKLSKLLTK KLLTILDHPEADSTWRHQGALFGQRKTYWDSGTLGRCSLEPSDHLCPKADMYASEFLVLE TVNRIRIEERGNYDGRGLSLCDPSMKEKRDTVIQALRTTKTPTIATIRKALGIHTKENKV LYSLNIEREQKPELNSDWFHREIVTGVFGEREWNALDERQKESINRAIQKFDDEEKLKEG AFQWWGLNKTQIETLLAAWSHRPKPDKRLRLSRRAIKNLLPFMRAGDDLTTAKQKFGYPL KPRQLNKADRHYMEKHSNSLPPAPMCSNPVVRRAIHEVRRHVNAYLNHFQKLPDRIVIEY ARSATQSAKSRNDQLAFNRKREAENKKIEQEFKKYIGDNNPAHRIVERVRLWVEQKKKCA YSGKLIGIEKVGFGTDLEVDHIIPRSRGGHNGFSNKVLCYRDTNRNKGNRTPKEWMSADD FEALEKRFEHLAGKQRQKVGVFECVPNKAKWDNLHQVLDNFDLKEFANSQFTDTAYAAKQ VATYLREALYSDSENSKSQKQRIFTTKGTITARLRRDWGILEENEPFFAKQIDNEIPQYP KSRSEKKDRSDHRHHAIDAVMIALSSPERIEEIIKQEEAAIEYKERTGYRPRQEVIKPPW DLRNQVLDLSRNQIVAHRPVKRKLTGALHEETIYGIADEENKLFTIKLPAEKLTSKMLRL PELRDNKEGKKHLQDPSLGKGGLVRDWNLRKVIRECLTRNNIDPDNFSKKEIEELAKTGQ LRMPSGVPIKSVVVLRTINSPIIIKTPSKPPRVYVGGNNHHLEIIEDETTGKWSGTVWDT FTVSQRVNPPKRKGTNSKLPMVIGRELESLKQEDRLPKQLQKYYENKTFVMSLAEGEVIF ARRNDREPDSPDAIDYYVVVKLDKKRIFFAHHWDARRADQQDRWGASFSDLKNLGPNSDQ PPFKVTIDPLGVVRRIKD
A0A3L7N554	Planctomycetes	MSITLGLDIGTASIGWALIDENKKEIIRTGVRIFPEGVDKTKDKSGVSKNIKRRTARGLR RQIARRARRKTLVKKILIESKLLPSDSKEFLLALQTDPYFLRKKALDEKLPPYEFGRVLF NLSERRGFKSNRKTDRNNEKENSEMLAEISQLENTIQESGCRTLGEYLFKIRSENQFERI RGKHTRRSMYENEFNLVWDTQLKHNKQLTEDLKSRIYRAIFFQREIYWKKSTIGRCSLET NLPRASLKDRAAQLARLYQEVGNLQIIEPDGEIRGLKADESAKLHAYLASSNERTFENIR KEMGWTNCEFNLSAGGREKLLGMPIDKEMEKKHLFGKAWSKKSEEEKTKIVRTVILFAER GKEEEEEEFIKKAINDWSISKETAENLLKFNPGTGRARFCFKALDKLIPFLQKGYPMMSE DGKESAFSLAGYQRPDQKVPNQRDNLPIPLAEITNPIVKQALYETRLLVNAIIREYGIPS EIHVELAREAKGNKTQRENAIKTINKNKVEREEAVERIEENGLLPGRGSIEFYRLWKEQD GVCIYTGQAISLKQLLAGEVNVDHIWPFSRCLDDSFSNKVVCLRNENAKKANMTPREWLE KKEPQRWEEVLQRVRSLPYPSKVKKLERFIAKEVKLDDFINRQLTDTAYISKQVTSYLRC LGCKVVCGRGGVTAELRHQWGLNGILNPDKEGGKTREDHRHHAVDALVIAATNPSRLQAL SKRKKDSVITPPWDTFRKQAEEKVLAILVSHKPNRKIKGQLHEETIYGGTIKTKPNGEHR PWAQKWIEEDGTYCYRKQLVGLTMPMVLKIRDLTIRSLVLDRLKQYGVNPDENSKIPKEV WENPLYLPNKNNPQGVVINKVRILKNDKSLVSMRKGSFQVYVKPGNTHHIVIFERKDEVG ETIRFMESITLLEAYKRKIEGRPIILRSSSEFPDAVFLMSLCSGDTVNLKHKNTELLCRY VTSASTQGQIYFAELNDSKGSKYEKIVKNANTLVGKKVTIGILGEMRDSGD
A0A660V438	Planctomycetes	MSKYTLGLDIGSNSIGWALLDTGKSPKIIDLGVRVFPEGVDRDTKGAELSKNATRREARG ARRNRWRRAYRKDKLVRMLQREGLLPREFDLIQKLMETNPYLLRAKGLDEQLGLHDFGRV LFHINQRRGFKSNRKTGKASDNNKVAKEAGQLQEAIDNTGCRTLGEYYANLNPEKNRIRS QYTFRSMYEKEFALLWAKQSEFYPEILTEQLKEEIKDKTVFYQRPLKPTDDLIGECDLEE GEKRCPRGDWYARKFRLLQDVNNLKIHHSDGSEDPLTDEQRAIVLEQLKKSKAVKFSSLR KKLGLLETDEFNMEYEVNEKGKKKDKIQGDEFNASMQKNIFGLKRWGEMAEGEKIRLNEW LVDLEDDELIEKLASEYGFSDEQTEKVLKISLPSRYMSFSQKAIKKLLPLMEEGKRTDEA LDKIYPDRNQKKQVEAERLGLPEDLRNPLVNKALFEVRKVVNAVIREYGKPAKIAIEMAR DLKGSLRERKEIHFKQKENERENKRVRERLKNDFNHVSLNRDNIIKYKLWEECNGLCPYT GKKIPQYALFGENPEFQIEHILPYSRSLDDSYMNKTLCEVHENISVKGNQTPYEAYHHDE EKYEQIKQRIKVLPWPKRRKFLQKEIELDEAITRELNDTRYICREAVRYLKQICSNVKGT RGKITSELRHQWGLNSILNLTDPNMKNRDDHRHHAIDAAVVAVTRNKHLRELAESKYAKT GSGVKFEAPWKDFREELAEKIKHINVSHRVTRKVSGQLHEETAYGPTGLKDDKGQDIFVY RKKLEDFTMPMVGRIVDPVVKEIVVDRLKKHGLNPEKKQTIPKEVWREPLYMKSKTGNGP RIKKVRIRDVFNNMIMLKDQNGKPYRAVAPGNNHHIEIFEYKDKDGNIKRDSKVVSMFEA VRRRRKGEPVIQRDHGEGKKFICSLSTNEMVMMPDKEGNNDLFRVQKMSINKQIYFRHHT AATIDNEETLIRKQANLFNGKKVAVDPIGRVFPAND
A0A660UNF3	Planctomycetes	MSDYTLGLDMGSNSIGWALLDTNNRAVVDAGVRVFQEGVDRDTKGAEVSKNETRRTARSA RRARKRRNYRKDKLFRMLIRHGLLPKGPDELKEVFELDPYLLRAKGLDEKLDAYEFGRVL YHLNQRRGFWSNRKSGKSKEDGVVVKSATALAEAMDESRSRTIGEYFAGVDSHEKRIRGH YTFRSMYEEEFEALWTKQASFDGELFTDGLKKAIKDETIFFQRPLRWDPETIGDCELEPG EKRCPRADWHARRFRILQTVNNLKLYNPDGREGDLSKYRETIIGELCNRKEVYFDSLRRK LGLIDSQTFNFEEGAAEKKAKLKGDEFVPQLKKAIGAKALKGLEEADIIEINDALIDDNI EDEELVEKLMEQYGFSEEQANGVVNISLPSKYTNFSRLALQKLLPKMEAGLRTDEAIEAV YGKRQAVGEIEKRRRLGSVPDLRNPIVMKALWEVRKVVNGLVREYGIPRKIKIEMARDVK GSVKERDEIRVKQWKNEQENKRAEEELKLMGIRNPSFNDRLKYKLWEECGKECPYTGKPI SQHQLFGEHPDIQIEHILPYSRTLDDSYMNKTLCYVNENRLKGNETPYEYYAENRVEQWE EILQRIKVLPYAKRRRFWQKEVVLDNFIQRQLNDTRYISREVVKYLKQLGCIVTGTKGQI TSELRHQWGLNNILDYTGAGLKNRDDHRHHAVDAVVTAVTEQKHLGGLAASKYDKSGIEF DPPWEGFREQVAEKINAINVSHRVTRKVSGQLHEETSYGPTGLKDDKGQDIFVYRKPLEA LTLPMAAKIVDPVVREIVYERLREFGIDPDGKSKIGKEVWKEPLYMKSKSGKGPQIKKVR IRDVFNNMIYIKDDAGKEYRAVAPGNNHHIEIFEYANKKGRIKRDGKVVTMYEAVRRSVN NKQVIRRDYMDDKKFVCSLSKNEMFMLEVEDGVHVLHRVQKLIQDGRIVLRPHTYAGKVS DSDNPPLVQRKNYNTLRGYKVTVDPIGRIHRAND
A0A518APU9	Planctomycetes	MDDLKLISDRRTAHVVPYTLRARALDGPLPLYALGRAFYHLAQRRGFLSNLKAGRGDEET GKVKQGISQLSKDMETSGARTLGEHFAGLDADEQRIRQRWTSRQMYQDEFEAIWRTQIKH HPHVLTQKLKEELSEAIFHQRPLKSQRHLIGKCDLEPRRRRAAIASLPYQQFRVLQRVND LRVESELDLPRPLTHDEREQLLIRLTVEGDLSWNEVKKTLGLRTTKKQPVKYTFNFEGDG EKKLIGNRTAAKFSEALGQPWDDMDEPTRTRLVDSVLTFEDEQPLLHHLQQHWQFGEQQA VAVANLTLEAGYGNISRRAINKLRPLMEQGQAYSTARRQIYPESFEARPPEERLPPFSQV APTVRNPTLARAMAELRKVVNALVAQYGKPRFIRIELARDLKRSRKDRQQFTDQRDRNTK SRDDARKRLLDRMGKAAGEQLNKPHNILKIRLAEECGWVCPFTGRGIEMETLVGDSPQFD IEHIIPYSKSLDNSYMNKTLCYHEENRHVKRNQTPYQAYHSTEQWEDIIARVKHFKGSAA NAKLAKFLADKLPEMDEFAERQLSDTRYLSRAATDYLATLYGGRVDGDGKLRVQASPGRL TAILRRAWQLNRIGYGDPEDGDQKDRADHRHHAIDAFVVAVTTTATVHAANRAASRAESY YARDLLENIDLPWEGFDWKNLADAVDNIVVSSRVNRKLNGGLHKDTIYSKTYEVVDIKKP DTTKTVHHVRKPLEAMSLGEIEAIVDPAVRQAVLDKLERLGGDPKKAFADRNNHPYLTTK NKRLIPIHRARIQTSVTTIAIGRGSRQRRVAAGDNHHMEIAAVLDKQGTPKKWEGHIVSR FEAVRRHTAGEPVVRRDHGPGKKPVFSLANGEHVLLPGEGDTEPQILRVSVISGQQIEFV PHSDARPITIRKKIPGARIRASVDKLRQMGAMKIAISPLGKWTPAGD
A0A3M1V0G6	Planctomycetes	WERQARDNAALTDRHKQAIHRAIFFQRPLKSQRGLVGRCSLERGRRRAPEACLEFQEFRY LQRVNDLEVRDVDGWRRLTAEERRRLTDALDVHEKLTFSQIRRLLGFRRPRGDRFLYEFN LEAGGESKLMGNQTAARLRSILGDRWDAMPPDRRKEFVDEIISFRDEQALVRRLQRAWDL DETMAGQVVDVPLPSNFASFSRKALRRLLPRLHAGERLQTAIKNEYGPRETHTVYDRLPP VREAMSELRNPVVCRALTELRRVVNAIVARYGKPQAIRVELARDLKMSRERRKQRWKQMR ENERKRDAAKERVIRELGIQQPRNTHILKVILAEECNWECPYTGRTISMEALIGSHPQFD IEHIIPFSRSLDDSIVNKTLCYHEENRERKRGRTPWEAYGGDEQRWHEILSRVGRFQGPL AKRKFELFALTEVTDEFVNRQLSDTRYITRAAVEYLGLLYGGVIDESGKRRVQTTTGPVT SQMARAWGLGRILGPGSGKNRDDHRHHAVDAIVIALTDAAVIQRYSRASQQSESRLGRIQ VELPEPWPDFVQSVQRAIDCIVVSHRAKRRLSGALHEETNYGIRNVLRPNGRVDQVVTVR KRLDQMSSEEVQRIIDPVVRQLVLEKLKAVTGRENADPKRVFAVPENLPHRTDRAGNVFP VRAARIQARRTVQPIGSPAKRRYVAPGSNSHMEIVAELDTQGRELRWEGHIVSRLEAYAR YRAGEPVVKRDHGPNKRFLFSLRPTEMVEMNYQGQRNIFKVEAISSRQLEFVLHSDARPS SVRRKQSGQRVRLSPDRLRSARARKVVVDPLGKILPAND
A0A3A0CTT4	Planctomycetes	MSGLVLGLDLGPNSLGWALVDESEGGKGLIDCGVRVFPEGVDNFDTKKETPRNEARRIAR GMRRQIARRARRKRRLREALIASGLYPAGPGEQKKLEGLDPYELRARALDEPLKPYEIGR ILLHFGQRRGFLSNRKRERTNNEVKGMLAEMSALQADIEATGARTLGEYLHRKSREMNHC KRVDNDHVRRRHTRRDMLSYEFDRIWKEQSKHHAGLLTDKLRYGASGAAQKFPSLPRRRK KGQSFLDAFGVEGLIFFQRPIYWPRSVVGKCELEPKQKRCARADRRAQRFRLLQEVNNLR YIDPDTNQERSLSPEHRDTLLKKLSRSKEMDFDKIRKALGLHESVQFNLESGKRKKLWGM VTDSLLAAKGAYGPKWHELAEQTKNRVVELLVLSTDDDETAERLIEECGLTRSQAESVLG VDLPQGYIHLSVMALNKLIPPLERGLKLMGNDETDSAMHAAGYMRRDQLQRRVFDHLPDP TRARDARIGDIPSPVVKRAIVELRKVVNAIIREYGKPAAVHVELTRQVRQGPEARREYTS RIREIEEERAAAADEIRKLKIGGASVAVNRDSILRWLLWKQQNHDCIYCGNKISQAQLFG GEIDVDHILPYSRSLDDSQMNKVVCHRNCNSDKGNQAPYEWLCDKNPKKYAEVLQHALSL VRRGTLPYKKYRRISQKDLILDDFIARQLTATGYITSATVEYLKCLFENEHAVLGLKGEL TAELRHQWGLDDVLSSLPDSPAWQEQADLRSGEKNRADHRHHAIDAIVVALTNRSRLQQL SRIRKRGGGDRADEALPAPWASFRDDVVAKIRDINVSRRAKRKVAGALHDDNPFGKTQRP GYFVKRKPLIELSPSEIDKIRDAAIKDIVKGELSRAGIIAGRGKGVDGGAMKKVLAELTM PSGVPIKRARLLVPSETIRPIREKTPHEVQVNPMSTHHLALFEWDEGGKTKRKAVFVTMI DAIKRLKCHEPIIQRNPPNNNAGIPQNARFVFSLSGGELVLVDVGGNKKLLVFDTAAQTS QQMWFYEHTDARKHKRLYSFMPNTLKARKVTVDPLGRIRWAND
A0A517TX54	Planctomycetes	MANLVLGLDLGPNSIGWALLGDGAEGDSQLVDMGVRVFPEGVDAFDTAKERSRNEDRRIN RGMRRQIRRRARRKRLLQAALVESGLWPVDAAAQEEALAVDPYWLRAKGVSERLEPYEIG RVFLHLNQRRGFLSNKKKDRGDKEVQGMLAEIKHNEELVALGGFETVGQLLAEKCAALDH TARQEDDEVRNRHLSRRQLVDEFHTIWSKQATFHPQLLTDKLRDGTVGGTMEPRKAVPKH DPRRNKLSDLKAFGLFGLIFFQRRMYWPKSVVGLCELESKEKRCPKGDRRAERFRVLQEV NNLRYIDTAEGDEQPLSEEQRRLLIDYLSDREKATFDQIRKKLGFLESVKFNFERGKRTA LKGFLIDWMIAKETDKSWYDRPEAQRDEIVRILLDNERDDERILTTLIDKYGFSTVAAET LLEIDFPPGYGSLSLKAIDKLLPSLERGLVYQSISDPEESALHAAGYLRRDELQRRLFDK LPNLARTRPADCKLGDIPNPVVKRALVELRKVVNSIVVKYGKPSAVHVEMAREVQMGAER RKEITARMRAREAEREKAAEAIRKMGYAARRDSVTKYMLWQEQGHECVYCGKPISQTQLF GGEIDVDHVLPYSRTLDNSQGNKVVGHVKCNHLKGNRTPYEWLAAGDAVRYAEVCQRAAA LLQKGMMPYGKYRKFLQKQLDLDKFIARQLTDTGYITRATVEYLRLLFEKDHEVLGLKGQ LTAELRWQWGLDKILEELPDSPAWIEKNDLRPGEKNRADHRHHAIDAIVVALTNRKRLHK LSELVRRGGAKKHGEILEEPWPDFRDTVVERVKGLKVSHRVERKVRGALHEETLYGPTPT EGEWVVRKPVENLSPAEVERIRDAGIRTIVLESLRKRGIDFGRGKKPDAKKMKEALSNLR MPSGVPIKKVRILKQEQTIQPLRDAPEHQAYVKPGSTHHLCIFEFEEKGKKKRKAIFVTM LDAAKRQKRGEPIISRTHPERPDAKFIMSLSSREMVLANWNGEQKLLVYKTAASTQGQIY FAEHTDARRSSDQAKFVASANSLDARKVTVDPLGRIRWAND
A0A3E0PYR0	Planctomycetes	MAGYSDYVLGLDLGASSLGWAMVELDPARKYKPVRIRDAGVRIFEAGVEGDIEQGKDSSR ATQRREARLPRRQHWRRQHRKRKLFRVLQKHALLPQSESDSAADRKATLDALDAELAASH LPQGDHLAHQKLPYLLRAKAAEQRVEPYELGRALYHLAQRRGYLSNRKGADDEDDREGKV AGGISEIDQAKGDKTLGQFFAEDVDVFAHETKSDDDGRDPKTGRIRRRYTSRKMYQDEFS AIRNAQQDHHPGVDTDAWNEIERAIFFQRPLKSQKHLIGCCSLEPERRRCAEALPVYQEF RVLQQVNHLTLRLPGGTERPLNDDERTTLIDLLRRQGEMKFTKARKELNLPKGAEFTIEE WEERLVGHRTNKQMLSVFGERWFEFTPEQQDRITLDVLHYLKPEALVQRAMDEWGLNRQD ARRLSKTRLEEGYASLSRRALEKLLAKMRDGTPYATARRELYPEQFAAEIALDALPPLYI WNRDLRNPAVQRALTEVRKVVNSLVAKYGKPARIHIELARELKASRDERKRRWKNATEQR KRREKAAAEILKEVGIERPSRRDIEKWLLREECGGICPYSGKSINGRALLGSHPEFDIEH IYPRKYLDDSFRNKTLCHVSVNRDRKRNLLPSQAFSGAEYEKILQRVKAFSGPFAAEKLK RFEAEDVPEDFVSRDLNDTRYNSRLAADYVAVLYGGRVDSDNITRVYAPTGGLTWMLRNG WQLNGILSTENEKTRDDNRHHAVDALIVALTDAARIKALQEAAEDAAKQESRAFVRAMKL PWNNLLDEARKVIHGINVSHRPTRTISGPLHAESIYSKPHVTADGKTEHRIRKELHKLNE KEINGEQIVDPSVRRAVQQKYAALKAENPRAKPAQFWSNKDDVEKFPALPSKSGSSTPIF KVRLKVDAKPRPVGKGVRQRNIASGKDSNFASMVYAVLDKNGNEKKWVHEIITRLEAHER LSANKNRAGEKVLIPDEQDGKRRFKFALVKNDMLLLEGPDRQHELYRVLSFSDSEIQLCE HNRARLEKRDRTKWTRITSTDALRKRNARKVDVTVVGDIG
A0A3A0E1B3	Planctomycetes	MGNRTLGLDLGANSIGWALVDTDENKILAAGVRVFPEGVDNFDTKKEKSKSEARRIARGM RRQIARRSRRKRKLREALVKAKLLPADPAEQQRLEGLDPYHLRRRALDEPLAPYELGRVL IHLNQRRGFLSNRKTDRERKAETKGMLAEISALEGKIKAANCRTLGEYLCQKAETLDHRN RAEDDHVRHRHTLRAMYECEFNAIWDAQQRKNSLLTDELRGRIHRMIFFQRKMYWPASVV GRCELEPTQKRCPRADRLAQWFRLLQEVNNLRYVDPATGDDCRLDEQQRTLLIDKLAQKK ELSFNDIRKTLNFSENVTFNLERGKRTKLLGMVTDATLAAKGLFGPAWYKRPETQRDEIV RTLIHADDDEIRRRAISDWGVSPDVAEALVDVDLPSEYLGLSRMALEKLLPHMRHGLLYM TDDDTPSALSEAGYLRRDQIMRPQLDCLPKPPEVTNSVVRQALHEVRKVVNAIIREYGKP DRIHIELARNAKATSEERKRIGEAMREREAVRDDAANKIREHGVKVTRDAIDRYLLWKEQ RETCPYSGKPISIAQLLSGTGEIDIDHILPYSRCLDDSMANKVVCFRTANHDKGQETPHE WLAARQPAEFEQLKQHVASLPYNKRKRFTQKTLELDDFIQRQLNDTRYISRAVLEYVRCL VADPHHALCVKGEQTATLRRHWGLNSVLRHDDLDIKNRDDHRHHAVDAIAIALTDQKRLQ QLAEMNRRGGEDVTGEIMLDPWDKFRDQVIEVTNRIVVSFRTQRRIAGALHKDFMYGATV KPRSATIDRPWAKTWTEDATTYVRRKKIEELDSTKHIAKVRDSAIRKTLEEYLRVRGIDP SLPQKFSPTVWKDGPTMASGIPIKKVRLLEKGESYHSIRTHTYVELGSNHHMEIVELLNE NGDPILNRDGTPQCEGILVSMVEAAERIRDAQRALRTRRQELSHLTLSASKLERSIQVTK RETAERFPVIQRNHGPTRRFIMSLSINDVILLELDNGSTMPHRVQKMSEGSIILRPHTYA GKVSDYDKPPLIQRRTPNTLRGRKVTVDPLGRIRWAND
A0A660W780	Planctomycetes	WTLLAARQGKPDTPLRPVGLVAAGTRVFDAGVEGDIEKGREKSRAVQRREARLARRGTDR RARRMHLVYSILERAGLLPSLDPPSNSSEGNSRGIREQESQLRHETLVTLDRELAEKWRE KLRSEGADKDKLRQINHTIPYILRARALDEKLEPYEVGRAIYHLAQRRGFLSNRKSPLKK DEDLGKVKGDINKLQEKIEETGSRTLGEYFSKLDPEEERIRQRWTGRKMYEEEFGKIWAV QQKHHPNILTEDLKKQLIGSKRHPAIFYQRPLKSQKHLIGKCELEKDRRRAPMAILDFQR FRMIQMLNDTRVITPMGELREMTAEEREKLLAELDIKGDLTFAKAKKVLGLSREHHFNWE GGIEKRIIGNRTAAKLVEIFGIERWKGFSEEERNRIIEDVLSIQKEDTLFRRGINAWGLD EESAKKFSELQLKPDYARFSRRALKKLLPLMQQGIPYKTAEKQVYGDRLAADAHASLPAV ADVLPELRNPIVNRTLNELRKVVNAVIRKYGKPALIRIELARDLRNSAKQRKNIMKKIED NRKAREKAAEGILKEMPHFGEPKRADREKWLLADECNWECPYTGRQISVSALFGENPQFD VEHIIPFSRSLDDSFLNKTICEIAENRNVKRNYTPYEAYGRDEEKWNQILHRVKNFRGRA GNLKLERFQVKEAKFEDFASQQLNDTRYASKLAKKYLGLLYGKDAAKHVQAGRGGVTKFI RDELCLNAILGDGGDEKKRTDHRHHAVDAIAIALTSPGVVKMLSDAARYNEEKGLRRRFG NIKSPWPGFFEDVRKAVENIVASHRVSRRVNGPLHEETNYSPIKKDENGRDCVHIRKPVE SLDKKNLKDIVDPVVRERVREWMEQANEHRPYPVHKTKDGREIPIKKVRIRKYDKPMTIG RDHRSRNVLSGSNHHLDIFEVTDKKGRPKWEGRLVSAFEAMQLKRQGKSVYSRERKEGGK FLFSLSQGEIIELDEKDGNRGLYRVRILSQLNQRGIKYPRVSYVRINDARLKADILKAKE WNTKLLEPLRKLNCRKVTITPLGEVRRAND
A0A517TA75	Planctomycetes	MKYFLGLDIGATSIGWAVVHVDSNGNPKRIIDSGVRIFEAGVEGDLDSGKESSKATKRRE ARLARRQTHRRDVRRRATWRVLEKHGLLPKLPSSDGIQRDEAIKELDAKLKEKFVEAGNH QQVQVLPYLIRAAAVEQKLELEELGRAFYHLAQRRGYQSNRKADQIKKDDEDLGKVASGI ATLQEKKGDRTLGQYFATVHPDDRKQEEERIRQQWTAREMFKEEFEKICDTQREHYPDLF TEEFVKELRVALFFQRPLKSQKGLVGRCAIYPEYRRCQLALPEAQEFRVLQQLNHLTYTL PQSTPQRLSGEQWQKLYHRLMTMGDCNFKDAKKLIGIKQNVPFNLQEGGEKRLVGNRTGS KMRNVFGDEWDKYPADRQDIIIRDVLNYQKHDKLVERAQEAFGLSQEKAEKLAGTSLEDG YSRHSRVALRELNEVMSREEHPAYSEARLIIDPEAFSSGDGLKSLPPLKKFSQDFGKEIT NPAVTRALTEVRKVVNAIIEEHDKPWKIRIETAREIKQGKRSREVTADKMRKRQKEREAA KKRIFDDLGFEAKRGDIEKLLLYDECDGKCPYSGDVIGSMQRLFSGEFEVEHILPRKYLD DSFKNKTLCRSDLNKRKGNQIPFQAFGQDKQEWTDILGRVGAFKGEKEVVAEKLRRFRMQ EPPDVDDFVERQLNDTRYNTTLACEYLALLFGGLWDEDNRIRRIEAVAGQITAKVRDALK VGKTRDVHTHHALDAVIVAITSPSYINKFSVENQYSRESGRVIRDLPYPCTNFKSELYAA IDNILVSHRPTRRISGPLHKETLYSPRKEDGKVRIRKPLAALSKADLQKGHIADPVLRAI ITQKWEEAGKPDPAKFFSDEKNLPTMPSEQGNGPIIRKVRLALGDNPHPIGDKKHRQRHA ILGSNHHVEFVAIHDADGEIKKYDMRVVSMLEAKNRVRDGRPVIGDGLAENESAVMSFCK NDMLWLDDVDGARRLFRVASFSEGDFNVRPHDEARLKKDIPKQKIIKDWRMRTAKAVMER TPEPAKVGTLGK
A0A517T5B6	Planctomycetes	MKYILGLDIGATSIGWAVVHVDSNGNPKRIIDTGVRIFEAGVEGDLDSGKESSKATKRRE ARLARRQTHRRDVRRRATWRVLEKHGLLPKLPSSDGIQRDEAIKELDAKLKEKFVEAGNH QQAQVLPYLIRAAAIVRKLELEELGRAFYHLAQRRGYQSNRKADQIKKDDEDLGKVASGI ATLQEKKGDRTLGQYFATVHPDDRKNEEERIRQQWTAREMFVKEYEAICNKQREYYPDLF TDEFIRELRIALFFQRPLKSQKGLVGRCAIYPEYRRCQLALLEAQELRVLQQLNHIAVHV PQEPTRRLTPKEWSSLYYALMTDGDITFAAAKKLLELNKRGTKFNLEEGGEKRLVGDRTG SKMRDVFSEEWDELPAERQDLIIRDVLNYQKHDKLVERAQEAFGLSKEKAEKLAGTSLED GYSRHSRVALRELNEVMSRQEHPAYSEARLIIDPEAFSADESASELPPLKEFSEKYGKEI TNPAVTRALTEVRKVVNAIIREHGKPLKIRIETAREIKQSKKRREQDAARMRQRQKLREK AKAEILKEMKFEAKRGDIEKYLLAEECNWECPYTGERINIRSLLGSSPQFDVEHIYPRGY LDDSFANKTLCYHQENRHVKGDKLPYQAYGQQVEKWGQILGRVKKFKGEYADRKLQRFQV KEVPDDFVERQLNDTKYNTVLAAEYLGLLFGGLYDLEGIRRIETVAGQITAKVRDALKVG KTRDVHTHHALDAVIVAITSPSYINKFSVENQYSRESGRVIRDLPYPYTDFKSELYAAID NILVSHRPTRRISGPLHKETLYSPRKEDGKVRIRKPLAALSKADLQKGHIADPVLRSVIT QKWEAAGKPDPAKFFSDEKNLPNMPSEQGNGPIIRKVRLALGDNPHPIGDEQHRQRHAIL GSNHHVEFVAIHDADGEIKKYDMRIVSMLEAKNRVRDGRPVIGDGLAENESVVMSFCKND MLWLDDVDGTRVLCRLSKMSEGDLSVRPHYEARIEKEIPDQEKKRWRFRTAKAVMARNPE PAKIGILR
A0A518DD09	Planctomycetes	MPRTLGLAIGPRSIGWALVDDDRDASAPRGLIDMGVRVFPAGLYAFDTFNEKSLAEARRA ARLLRRTGRRRAQRARRLRRALVGCGLWPGDPERQAAETAKDPYLLRARALREPLEPFEV GRVLLHLNQRRGFCSNRRRERGDAEVKGLLAEIRQNELEREAGGHATVGAMLAAKRAVQD PRRREAGDHVRKRRFSREQLEAEFEAVWRAQAPHHPGLLTEALRVGALGGQRRPRRPVPR RHPDRAGLGDLEAFGVHGLIFFQRKYYWPRSAVGRCALEPKRRRCPRADRQAELLRVLCE LNSLRYTVPASGEEFALDQPQRTGLLGLLSRKPRVTFDEARKHLGLPASARFNLERGKRA SLAGRSTEAALAKATGAGWRRRPEDEKDAIVRLLLDDDLEDEALVGRLVSGFGMTPEQAA KAAAVELPSGHGPLSRQAIDNLLPHLQRGLPYQSPSEPEHSALHAAGYLKGGASGRPALD ALPPLERTPPADPVGGDPASPVLRRVLVELRKLVNAILREHGKPEVVRLALARSVKLGKQ KRGELARRGREALAQHKAAAQAIGALGAPAGPEAVRRYLLWREQAGGCLYCGEPIGSEQL LGEGVVVNPILPLTRTLDDSRSNQLVCHRACVQTKAEQTPHEWLAAARPEAYAGLCERAG LLMRRGVLPYAKQRRIVREGLELERHLVRQLYDTWHTTRATVAYLRLLYQKEGAVLGYQR KFIPELRRRWGLESVLRELPDSPGWPNAAGLSDGGLNNGGLDNGGQSDGGQSDRDNDRAD HRSQAIDALVIALTSRARLRRLAASVGQGGTLAPPWEGMREQVAQRLRTMHVSHRVERKA RGALHEETQYGPTPNPAEWVRRKPVEDLTANEVALIRDPGIRRIVQEALRKAGLESGRGK KQDVRRMRQALGGLRMPSGVPIKRVRLLRPDASVRPLRDPASPGQAFVRPGSVHHLCLFE FDQDGKPKREVLVVSLLEAITRLRRGERMIQREHPSRPDARFVMSLASREAVLADWKGTQ LLLVFKTATTVHGQIYFALANDARRSNDQTNYTARASTLVAKKVTVDPLGRIRRAND
A0A2E1VQC6	Planctomycetes	MPDFVLGLDLGPNSIGWALLTAEFSTQAGHESYSVTGFLDTQSAGHPPVGVRVFEAGLQN FGTAKESSLCQQRRTARAMRRNHARRNARRYALRRLLTRGGLLPTEQAELDRVLSANPYA LRAHGLDSALSPHELGRAIYHLGQRRGFKSNRKSGQSSEEKGMLKEIGDLRSAISASEAR TLGEYLYHLSKNQVDGRCPLTRGTLRLRNTHTRREMYVQEFDQLIAAQRAYHTEVLTDGF VEDLRRTIFFQHPFEVTEERRRSASSRANLHRSPQAKRCLLIPELRRGSRAAWCAQQFRI LKEVNNLRVSEHFSTVERPLTAKERELILARLYISQKVTFDQLRKIVAKVGTDPYAVFNL ERGARNHLDGNSVESKLRACFGTSTWDSLADAIRDELRDSLLNTEDLEGFKNECVRHGAS PDKAGKLAEWCPSDGYLAYSHTAIRRLIPHLMNGKGEDEAIRLEFPESAEPEALAVLPSL VDPLLPDNLREITNPIVRRALGELRKVVNAIISAHGRPRKIVIELAREMKDGPKGRAEKS KRNAAQRKRREAARTRAEQLGGNPNSRKDVDRILLWEDQGGVCLYSGRPIPQSELFGGEW EVDHILPRWRSLDDSYMNKALVHRTENSAKGDRLPGEWLSPDSEQHRQLLQRARTAFAGK NLDPKLARLGQSELAANEFAARQLNDTRYITRAVCAYLELLYPAELRQGESAVQSTRGGL TAELRRKWGLNDILAPLLDKHGELVLSGQQDEDGQPRKSRADHRHHAIDAIVVAASSRSM LKRYQDFWKAREAHGDFIAFPRPWEDFRFDCKEVLDQILVSHRPARRVRGALHEATFYGQ ARDRSGELAGQVVTRKPVADLKPAMIDRIRDDIVRERIQERLRERGWREGDKTLPKDWHN PEITTLSGIPIRRVRVGSAMKAGLPLRKGRVTLGNNHHLAILRDPDGNTKVEVIPAFEAI QRARKNCGNPVLRKREDNLELICSLSRKESVLVQCAGDESPRLAVVQMMSGQPKPGSRLD LYLRDARDARPASEGNKSPLVRIQSIGALTSLHLKKVTIDPLGRVRPAGD
A0A532UKT3	Planctomycetes	MHLTTLGLDIGSNSVGSAWIDLKNKRIKLGGSVFPAGVEDSDTKRGAPKNQARRGYRSQA RITKRRAERKHQMRRFLLERGWMPSEKEQEAKWLEKSDPWILRKEGLERELTEHEFGRVL LHMSQRRGAYGFDIDEENEDAGKVKDAINQTQKTMEQYKVRTFGELMAIKLKERRTEVGR KHKKIAAPIRNRTKASGEGTYEFCADRSMIWEEFHKLWEMQKSFTGELAKQLTDEDRKAL DDSEGDATWRCKGILFGQRKTYWDVGTMARCDLEPTDMKCPKADMYAQDFLVLETVNNIR ITPRGELKRPLEEEERKEVIAVLEKQKTASEGTVRKALGIDRGVKKTMYTLSLEKDPKRG LNTNWFKREIVTAIGREEWAKFDAKKQQSINKAILKFDPQLKKDQQRLREGCFRWWEFKD EQTEKFIEAWRERPKVDTRINYSRKAIINLLPYMREGFTVNEARNRFAEDAENGASDAQR QRYSFGARAGNRRVRHYMQKHPELLPPAPENISNPVVRRAIHEVRRHIQAYIHEFGCKPK RVVVELAREARQSEYVRNRQLSENRKREEKRKEIIEKFDLAGETKTQQAKAVKRVLLSRE QKYWCAYCDNNRDTISEELAASGEGVELDHIVPESRGGNSYLSNLVLCHSECNRGKGNRT PKEWLTVEEFVRLEQRLKHLERDNKVKWDNLHEEVPDLDGFVESQLTDTAYAARQVVAWL ERTLYGDKNDGKRRVFTTKGRYTAILRRDWGLLPDKTGGGDKEGKNRADHRHHAIDAVII ALSGPERLSQLAKAAEAVEKEEVARREPIVVPWGNFDSFRADVMKEWKKLVVSHRPERRK IAGSLHKDTQFGPVVDKNGRLTGEFTIRKFAMSLKPSHLRVPKGWEELRAKLDRCTTKRQ RRKIRARMLALPDVSGGKSGLIRDRWFREELRNALRREGLNPDSFTDTQMKMLVKNKGLI LDSGVPIRRVTLVRRPTIVEIKRKRWNPSTGKMEYVENVRSRRYYEPQNNHHVEIRENNK GRWIGQPVTNFDASKRVRPSKISGNKTQSAVNRGDTKDGKFIMSLSIGEMVYMKHPETGI ADYFVVFKIDGNGYIHFTPHTDAGRAKETDKFPAREDIRLLAAQLQTLDAQEGKGPQKVW IGPLGDQKILARD
A0A2N1U601	Planctomycetes	MSYVLGLDLGPSSIGWAAVTIDENGNYKGLAKIPDGPNFMPAIGARIFPAGVERYGQGKR EQTRNKTRREKRGTRRTLRRRKARRTKLIALLRTNNILPQDDAELQKLQQTDPYELRAKA IKENEQLSLTELGRIFLHLCKKRGFKSNRKAPPKKEEKGKINDAKNKFKEELGNKTPGQL WHEKRTADKFKAIKNKGGKFQGLAVREQYKEEFNRIWDNQKKIYQKNGNGGFFSVEMKKQ IESLLFDQISYKQLPSKMRKMWGRCSLMPKEFRCSLANRKAQRFRFLQKVNDLRVIKRGI TRGLNDEERKKIINLLSCKDEVNLKDIRKELELADDERLNFEFDDDNTLTGNEIDSQLCK LVGKDVWLNFSEETRDKIWQEILRYIEDERGEITEIKTADEIYRICGIKSIDLKKISEIE LPDGNVKFCEKVLNEILPKMSKEGLPLSDAIKAAGFKQKWDELPSLPVPDKKAGFYITNP NVATVLYQVHRLVNRLIAEIGKPEKIVIEFTRDLKASKKQRQKILKQQSERRRTKALIAE DVQKSPEWKWGKKIPPWAIEKYLLWVEQNTLSPYSGDQISVGQLFSEDTQIDHILPYSMS LDNSMSNKVVCFTAENQDKKQKTVFDWLGHNEIKWERVQNAIDHWKPQRKTRGSKKTARN SADSKLINERKWERFFITGDQIDEIYEPERYLNEAGYIANETREYLERLYNSNEAKKRVK TTKGGVTGELRKWWDLNRILGVERKIDESEENTDAQKQPAKKNREDLRHHAIDAAVIAVT EPKTIEKVTHELQRAYPRKRRKEIYVERPWKDFEEELAAAVDLVKISHRTQRKVCGELHA ATHYWKETNGKYAGKYITRKFLTDLSKAEVGQICDEAIKKLVKDRIKEKGDVKGAFDSSI YLPNKEGTPVPIWKVRIWTKHTDENMIPIRGKEGEPQTVWVEKPENHHIEIFQIKENGIK RYICKIWNIWEISQRIEEYKKQEIKDKDPIVLRKHPNHPDAEFVMWLSKADTVLIKNNDK KEILARITGIGEGDERDESVDLKLWELRVNCKSTDLPTKETKDGYRLRNINDFMAMTPKK VTVDLLGRIRWAERKTGWAKCFGND
A0A3A0CUX9	Planctomycetes	MIVLGLDIGSNSVGSAWVDTENKVVRLAASVFPAGVDEQEDKRGAPKNQARRMTRSQRRN IHRRAMRKRRIVNFLMDQGLLPRETAALSGLYDSDPWAVRRKALKEPLTVHEFGRVVVHL SQRRGAVGVTTDPDDPDEGKVKEGMDRLNKLMQERDAETIGQLMADLIDERRRSHVGVSW NEPVRNRQYRIAEADQLFAGRELIRKEFHTIVERQRSFKGSELAAMLTDTLFRELDDPRQ TDAWRHRGLLFGQRRTYWDTGTLGRCDLEPTERCAPIADRHASYYRVVETVNNIIIRTLG QSDRPLSEQQREDVKKLLRGPLGERKSKGKLIPKTSVSASDIRQALGLGKRKGKSDPVQL SIEADEDRDINTDWFHREIVHGGIGEVVWNSWDESRREGVNRAILKFDPDEPDDASRLRK GAMEWWELDAAAADRLVEAWKNRPRLEKRLNLSRRAIRNLLPFMEAFDNATNRWPTQQEA RKAFAKTLTDKHARRRYETAAPGLTARDRYYMRQKKHQITEGTPALPPAPTLSNPVVRKA IHEVRRHVIAYLRQYGRKPDRVVIEMARVTKQSERQRNDALARNRARDKIRKNIIDEVLP TAFGTAVSRLSLNQQRSAVERVILARQQTQICPYCGKAGLTEKIAAKGDDLEIDHIVPYS RCGDNSLNNKVLVHRECNRGKANHTPREWWRAEFDERIQFAEKLFKDAEPEKGDYFRKRD FDRKWQNFTREIREGEEWKNSQLSDTAYAARQVAAYLADALYDGRGLPERGDGADRQRIF FTMGRFTSMLRRDWQLFETLKPDSGGMSADEELLLAEKNRGDHRQHALDAVAIALTEPDI KNRLSSWAASAAEYHEKFGKWPRRDAIIPPWADIPTFRRQILALVYDRFDGISSESAVEH KRLTVAHRPVKRRLVGAFHEATLYGPVVEPLPPHRTENAETLYTNRISADRLKPNHLRVP EGWDQQSVLLDNKSLPLNENRRIRRQLASMPDPPPGKSGIVRDRALRDRLRKCLRADGLD PDDFTANQLKPLIKEGRLTMASGVPIKGVVLLRTNTDPIIMPRKRWDAATNRMVIDEDPR TKRVYIGGNNHHIEIREDDRGRWTGAIVTTYDAARRVRIHKRDAVDRSDNADGRFVMSLA EGEMVHMKHPQKGYMDYFVVFKLDKPRTVQFIHHWDARPSGERKDLDGKPIPGSAREEIP IVVGKLKDLGPEPGKPPLKVRVGPLGDVTVLEKD
A0A5C6FWF0	Planctomycetes	MNRGITIGLDIGSNSVGSAWVDEDKREIEVGCSVFPAGVEDSEKGRGAPKNQDRRQKRSA RRSIARRSQRKRNLRKFLIEVGLLPRDRESAETLFRQDPWQLRRLALTELLTPHQFGRVL LHLAQRRGAAGLRPVVEEDGKSANDSDGPIKEAIDETRKKMLARECQTFGQLIADIADEQ AVPLTAPDGKPKRNEYNQVVKFRNKIRNSSGEFLYQANREMIRDEFHILWEKQKELGGDL ANLLTDEVRLALDDPTRDETWRHRGLMFGQRKTYWDVGTLGRCDLEPSDRVAPVADCYAS RFRVIEYVNNIRIQRPGETEFEPLSQDEHAAVVEKLGKQKTATISTVRQALKIDTKSLKK SNFSTDDFVLNLERDEQRPPNTDWFECAIASPLTEAGHTDLLSCSVQLSKLNKAILRFDP AEPDDEVRLRNKLVHLKLCQQGIDAVVEGWRTRPKLENRLKLSRRAIRNLLPYMEQPDSD GHWRTQIEARCAFADDEHVLDSATGKPPTDEQRKRYRLGRGRLNSAARHYLKKHPEEYLP LPPVLSNPVVRKAIYEVRRHIIAYLKRHDGRRPDRIVIEFAREATKPAIVNDRMLARNRN RDQIRRQIRESIIRPAWGAKFDSLTTNQIKAAETRVLLCLQQRGVCAYSLESVLDDENGM CGYSGRSITPRQAALGTNLEVDHIVPYSRCGDNSMNNKVLCYIDSNRDKGNRTLREWWGD QFDERIKPMRFFENARPAKGDYFEIRDYTKKWRNLSADKVPKEWQGSQLSDTAYAAREVQ EYLEAALWPDEPGHLEGGPRRIFVTRGGNTARLRRDWQLYRQADPNELPPSPEEQERRNA KNRGDHREHAIDAVVIALTSESRLQKLARDVNDHNDAWTQARRSGQRPKQLRRKPLPPPW GDVQSFRQQVMSLIYPTGADETSNTPLVVSHRAVGRKLSGRLHEESLFGPVARQKNVFIA KKAIGDLTPKHLRMQVAENPQDAIVRLAKRYQQADRNLSAKDAKARAKKVVEGRGYQPRM VAPSPEKSGLIRDIGLRRVLRKQITERAEKLGILRDADSFTKSDLRKMLAESFGPFRQES GVPIKSFRLLRTMNGPVVMPRREFDYERMQWIELDSKKRPTSPRAHLSGNNHHLEIRRDL RGKWVGNVVSMYEAARRAKKLGVDPVDRTSDDERGTYVMSLAIGETVYMKDKETNQPGYF VVAKLDSRKGKNLAEFCPHWDARRAVGEKDDGGNLIDGTCRRTISISPSQMQSLAPPDFD TPVKVLVSPIGQITVIEPHEPRTVDLDELDAEVVAIAREAIAARQSRNAEKRKGRRCYGS WSWMRERLRKCNKDHLAAELSSAMRLMTSCE
A0A6I0EQ19	Planctomycetes	MKSLADRKPYSLGLDVGVASIGWAVIEEPEPNRPAALIRSGVHAFDEGVEGDIESGRDEA RGAARRQARLPRRMFWRRQRRKYKLLRILQRARLLPDGVIGQPQAMHDYLLKLDADLRRA HLASGDRIAAHLLPYKLRARALDQALTPTELGRAFYHLAQRRGFLSNRKSMKKDEDEGVV KQGILELAAKIQAAGARTLGEYFAGLDPEAERIRKRWTARQMYIDEFNAIWQAQAPHHPS ILTEAFRSELYRAIFFQRPLKSASHLIGRCELVPNARRAAVADRLFQKFRILQNVNNLEV LPSDGPARPLSAEERAKVISALTSEGDMTFARLRGKQMLKLPKGTELKVWGQDEEKKLPG HRTDEKLREVFGERWDSMSDDIRDAIVIEILSFEKPQALERRAIKAWNLDPAKAKELSEL RLEQGYAAHSRKALRMLIDGDKERGIPGMQDGTRYGTARRELFPESFKSSEPVDRLPPLK KAMGEVRNPAVERTLTELRKLVNEIVRVYGKPQTIRIELARELKRARKERERLSKENAAR EKLRAKARARILAEAGVQEPRRSDIEKALLWEECEGQCPYTGQSIPFASLFGPSPQFDVE HILPFSRSLDNSFLNKTLCAVAENRDRKRNNTPFEAYSRDPKRYEEILARVRRFKGDAAE KKLTRFEMQQIPEDFVSRQLNDTRHAAVKAADYLAMLYGGRTDANGRLRVQVSAGGLTAH VRNELGLNAILDDGGQKTREDHRHHAVDAIVVAMLGPRQVQILQTAAERASAQGRRLFAS VEEPWTGFLDDVRKAVDSINVSWRQDRKLAGGLHEETNYSAKEHSHADKKGQLKPHRHVR KPVDTMSESQVDDIVDPIIRERVRAWIALRDAKTDDPKPPYPVSHTHDGREIPIKTVRIR KTIGVEPVGMDQTPDGPKPGPRTRYVKPGANHHTVIVATLDKYGNETRWDDYPVTRLEAH RRHAAGRPIIRKDWGENRKVKFTLTRNEYLLVRDQEGGDRLIRCISVSEGANEFRLHTDA RSATEARKPGSGARIGLSGENMRKRNARKVRVTMLGDVIPCHD
S1NSG8	Enterococcus	MQQYYLGVDMGSASVGWAVTDEKYQLVRKKGKDLWGVRTFDIAQTAEVRRVSRTNRRRQN RRKQRIQILQELLGEEVLKIDAGFFHRMKESRYVAEDKRTLDGKQVELPYALFVDQGFTD KDFYKQFPTINHLIVYLMTTSDTPDIRLVYLALHYYMKNRGNFLHSGDINDVKDIQSILE QLENVLKEYVDDWELSLKDKVDAIKEIYNKDLGRGERKKAFINTLGVKTKSAKAFCSLIS GGSTNLAELFDDSGLKESEYAKIEFANANFEDSVEGIQALLEDRFAVIEAAKRLYDWKIL TDILGDNASLAEARVKSYETHHEQLVELKSFIKKYLDRKIYQDIFINPNIANNYPAYVGH TKINGKKQELEVKRAKRNDFYAYIKKQVIDPIKKKVSDKAVLARLAEIESLIEVNKYLPL QVNSDNGVIPYQIKLNELRRIFNNLENRLPVLKENRDKIIKTFSYRIPYYVGPLNGVNRN GKSTNWMVRKEGEEGKIYPWNFEEKVDLEASAEKFIRRMTNKCTYLVNEDVLPKYSLLYS KYLVLSELNNLRLDGRPLEVSVKQEIYENVFKRNRKVTLKKIKNYLLKEGVISEKDELSG LADDVKSSLTAYHDFKEKLGHLTLTEDQMEKIILNVTLFGDDKKLLKKRLAALYPNIDEK SLSRMATFNYRDWGRLSKKFLSEITSVDQETGELRTIIQCMYETQNNLMQLLSEPYHFVE AIEKENPKVDLESISYRIVNDLYVSPAVKRQIWQTLLVIKDIKQVMKHDPKRIFIEMARE KQESKTTKSRKQVLSEVYKNAEKYKNLFEKLNSLTEEQLRSKKVYLYFTQLGKCMYTNDA IDFENLVSANSNYDIDHIYPQSKTIDDSFNNLVLVKKGINNDKSDRYPIDKNIRDDEKVK TLWNTLLSKGLITKEKFERLIRSTPFSDEELAGFIARQLVETRQSTKAVAEILSNWFPES EIVYSKAKHITNFRQDFEILKVRELNDCHHAHDAYLNIVVGNAYHTKFTNSPYRFIQNKA NQEYNLRKLLQKAKKIESNGVIAWIGQSENNPGTIATVKKVISRNTVLISRMVKEVDGQL FDQQLMKKGKGQVPIKSSDDRLIDISKYGGYNKAKGAYFVFIKSVRRGKTIKSFEYIPVH LAKKFDCNLELLKEYLESEKDLNNVEILMPKVMINSLFNYNGSLIRIPGRYDKKSLLINV DVPLLLESQHIKQLKVIEKYMYKKRVSKNSNILLTKFASDQLKDLDALFDVLSYKLNENI YNVINDKYDKLVICRDKFISLDTEVKCEMIFELLHLFQCNSQLANITKIGATSKFGSISM SKNLKENDKMSIIHQSPSGIFEHEIELTAL
A0A2S7M4E6	Enterococcus	MYSIGLDLGISSVGWSVIDERTGNVIDLGVRLFSAKNSEKNLERRTNRGGRRLIRRKTNR LKDAKKILAAVGFYEDKSLKNSCPYQLRVKGLTEPLSRGEIYKVTLHILKKRGISYLDEV DTEAAKESQDYKEQVRKNAQLLTKYTPGQIQLQRLKENNRVKTGINAQGNYQLNVFKVSA YANELATILKTQQAFYPNELTDDWIALFVQPSIAEEAGLIYRKRPYYHGPGNEANNSPYG RWSDFQKTGEPATNIFDKLIGKDFQGELRASGLSLSAQQYNLLNDLTNLKIDGEVPLSSE QKEYILTELMTKEFTRFGVNDVVKLLGVKKERLSGWRLDKKGKPEIHTLKGYRNWRKIFA EAGIDLATLPTETIDCLAKVLTLNTEREGIENTLAFELPELSESVKLLVLDRYKELSQSI STQSWHRFSLKTLHLLIPELMNATSEQNTLLEQFQLKSDVRKRYSEYKKLPTKDVLAEIY NPTVNKTVSQAFKVIDALLVKYGKEQIRYITIEMPRDDNEEDEKKRIKELHAKNSQRKND SQSYFMQKSGWSQEKFQTTIQKNRRFLAKLLYYYEQDGICAYTGLPISPELLVSDSTEID HIIPISISLDDSINNKVLVLSKANQVKGQQTPYDAWMDGSFKKINGKFSNWDDYQKWVES RHFSHKKENNLLETRNIFDSEQVEKFLARNLNDTRYASRLVLNTLQSFFTNQETKVRVVN GSFTHTLRKKWGADLDKTRETHHHHAVDATLCAVTPFVKVSRYHYAVKEETGEKVMREID FETGEIVNEMSYREFKKSKKYERKTYQVKWPNFREQLKPVNLHPRIKFSHQVDRKANRKL SDATIYSVREKTEVKTLKSGKQKITTDEYTIGKIKDIYTLDGWEAFKKKQDKLLMKDLDE KTYERLLSIAETTPDFQEVEEKNGKVKRVKRSPFAVYCEENDIPAIQKYAKKNNGPLIRS LKYYDGKLNKHINITKDSQGRPVEKTKNGRKVTLQSLKPYRYDIYQDLETKAYYTVQLYY SDLRFVEGKYGITEKEYMKKVAEQTKGQVVRFCFSLQKNDGLEIEWKDSQRYDVRFYNFQ SANSINFKGLEQEMMPAENQFKQKPYNNGAINLNIAKYGKEGKKLRKFNTDILGKKHYLF YEKEPKNIIK
A0A4P5PAG8	Enterococcus	MAEKVKNNDPVNIGLDIGISSVGWSIVNNKNGKILESGVSIFSSGTASKNEERRSFRQSR RLLRRRKNRIKDLKNLLSNYKLPNKSECHDTTPYHLRVKGLHEKLTKKEISAALLHLVKR RGISYDLGDLEGEGENSSVYKESIAINQVLLNKMTPAEIQLERLEKYGKIRGQITDLDED NSEVLMNVFPNAAYLKEAECLLNKQAEFHKETSSEFIDQVLKIIARKRDYFIGPGSEKSR TDYGIYRTDGTNLNNLFEILIGKDKIFPDEFRAAGNSYTAQLYNLLNDLNNLKIATLEDG KLSTEQKEQIITEVTIADRKPNMIKLIGKITNAQPCDISGYRIDRKDNPEFHSMQVYRTV RNKFLELGIEINEWPTTFLDEIGRIITLNTENGEIRRELNRLNKKYTFLTNDLIEHLLNL KVFFKIESNKKWHRFSLKTMKLLIPELLNTSKEQMTILNDLGLLHENKTNYQNTKKINVN KLTENIFNPVVKKSVKQSMDIFNELIKKYTNIDYLVIEMPRDDAEDEVEQKKQMQKFQKD NEKEKEKALQEFQELADVSDSQLKNQLYKRKKLRMKIRMWYQQHGKCLYSGKTISAEELF WNDHLFDIDHIIPASISYDDGQNNKVLCYSEMNRAKGQQTPYGFMQSGKGQGFESMRAML KSNSRISPAKKRNLEFVKDINDIEVRKRFIARNLVDTRYASRIVLNELQQFVHSKNLGTK VTVVRGKLTSKLRDIWRLNKSRETHHHHAVDATIVAVTPMLKLWKRNAEIIPMKVNENTI DLKTGEILDEEIYKEEMYQLPYAHFIENVSLMHDKIKFHHQVDKKMNRKVSDATIYTTRL AMIGKDKQPQDYVLGKIKNIYGIEDYKKFKSIYDKDKTKFLMQQLDPKTFEKLEKIMIDY PDTIEVPQDNGKVKVVPVSPFEYYRKEHGPVTKYARKNNGPAIKSLKYYDSKLGSKIEIT PKNAKNKKVVLQSLKPWRTDVYYNDKTEEYEIMGIKYSDLKYENGKYGIVNEDYQRIKME EGVGEESEFLMSLYRGDRIKIIDTKSDEYVELLFGSRTMPNVNGYVELKPIDRSKFDSKE IVGFYGQVTPNGQFVKKFTRKGYKVLKTNTDILGNPHYISKEGKYPKNIVDTAFVD
S1RM25	Enterococcus	MKYIESVSIGFDIGVGSVGYAVINSKTKQILESGVSIFPAAVAQKNVERRESRQSRRLRR RRVNRLNDLKKLLKKNGFIPSPNKNPYEIRVRGLEHQLSRDEIAIAVLHIAKRRGISYSL DDVVDENVTDFKGKIAKNQEALKNKTPGEIQYERLLKYGKVRGTVTNYVEYDEQPEYFLN VFPNSAYVDEAKRILTCQKQYYPEITDDLIENIVKIISRKRAYYIGPGNEKSRTDYGIYR TNGETLENIFEILIGKDSVNPDELRAPANSLTAQVYNLLNDLTNIRYNGSERLTPEQKQD ILSELLTTEKTVQMLNVIAKKVNVKKEEISGFRTKKDDKPDFHTLEVYRKVRKHMLNKGI DINEWPTECFDELAFIFNLNTEIGEIRNRISEKVVPKYDFITNQIVDDLLEDPKIFAIST SQKWHRFSIKTMNVLIPELLNGYNEQMTILTRMGLLEDSKNDYSNIDKIDIKNVTENIYN PVVRKSIKKCLKIFNELYKKYPNISDVVIELPREDNPEDARKLIKKMQKENLVEKDTSLE AFRKEANLSENGLIDFLRKGKNRALKIRLWYQQEGKCLYTGEPILAEDLCKNEANYDIDH IIPISVSFDDSINNKVLCSSHFNRFEKEKKTPFEYFSNKSSHLGRYSNFDEFRASVNANK RISDVKRKNLLSKELLSDLDTRKKFIARNLVDTRYASRVVFNELTQFFASKKADTKVAVI RGKFTSQLRRAWQLNKSRDTYHHHAVDAALIGVTPFLKIWRSGKTIYPRKMTEAQTDFEL NEITTNDEFKESYYQLPCPQFLDYLTQMQENLKINFEVDKKMNRKISDAMIYSSRKKKLS KDKKEKEYSLGTINDIYSDAGYSKFKNIYKKDKEKFLMYHLDHKSFEILEDIISQYPDKE EYIDSEGKVKQRAVSPFEIYRRKYGYIRKYSKKNNGPIIKNMKYYNENLPKIYIDITPKQ SIDKKVYLTNISPWRTDVYYNRSQNSYHIMGIKYSDLRYIDGKYGIPKNVYEKIKLREKI PSESEFCFSLYKNDRVKIIDPNKNEEIELRFNSRTLPSVLNYVEFKPLFQESYNSLTLLP VFSKTTSEGRIIKKFTREDNIVYKVNTDELGNPYYILKESQNPKNIIDNSNKTE
A0A1L8RGR8	Enterococcus	MKQNKELVNIGFDIGIASVGWSVVSKQSGKILETGVSIFPSGTASKNEERRSFRQARRLL RRRKNRISDLKILLEENGFRIAKLNQLVTPYELRVRGLNEQLSKEELSVALLHLVKRRGI SYSLEDSEGEGDNQTSYKQSVSINQKLLKEKTPGEIQLERLEKYGKIRGQVKDLQEENAA VLMNVFPNTAYVREAELILLKQKEYYSEITDNFIKEATALISRKREYFVGPGSEKSRTDY GIYRTDGTKLDNLFEILIGKDKIFPNEFRAAGNSYTAQLYNLLNDLNNLKIKTLEDGKLT KDQKLSIIEELKTTTKKVNMMQLIKKIAKAEESDISGYRIDRNDKPEIHSMAIFYKVRKK FLEQEIDINDWPIDFLDILGRVLTLNTENGEIRRSLTELKKDYIFLDETLIELIINSKDS FKLTSNQKWHRFSLKTMQLLIPELLNSSKEQMTILTELGLLHENKQDYSNKTKIDVKNLT ENIYNPVVRKSVKQAMDIFNSLFKKYPNIAYLVVEMPRDEAEDEVEQKKQAQKFQKENEA EKEKSLKEFQELAGVSDSQLENQIYKRRKLRMKIRLWYQQLGKCPYSGKTIAAEDLFWTD HLFEIDHVIPLSISYDDGQNNKVLCYSEMNQEKGQKTPYGFMQSGKGQGFSALQAMLKSN SRMSGAKKRNLLFTEDINDIEVRKRFIARNLVDTRYASRIVLNELQQFTRSKQLDTKVTV IRGKFTSKLRETWRLNKSRETHHHHAVDATIIAVSPMLKLWERNAEIIPMKVNENVVDIK TGEILTDKVYQEEMYQLPYASLLEDIAVMENKIKFHHQVDKKMNRKVSDATIYATRSAKV GKDKEPQNYVLGKIKDIYDTKEYENFKKIYDKDKSKFLMQQLDPMTFEKLEKVLKEYPDF EEVQQDNGRVKRIPISPFELYRREKGPITKFAKRNNGPAIKSVKYYDSKMGSAIDITPQT AKNKKVVLQSLKPWRTDVYFNQETKEYEIMGIKYSDMQYLNGNYGITNERYKEIQREEGV ADNSEFMMSLYRGDRIKVIDTNSDESVELLFGSRTIPTKKGYVELKPIEKTKFDSKEIVS FYGQVTPNGQFVKKFTRNGYRLLKVNTNILGNPYYISKEGINPRNILDTGFKG
A0A3D8ZUL8	Enterococcus	MNKFENKVNIGFDIGISSVGVSVLETRTGKVLETMVSIFPSASAVKNVERRSFRQARRLI RRKRNRIQDTKKLLSKTGFLPKSNQSYGNPYELRVRGLSDKLSRQELGASLLHLVKRRGI SYALEDFEDQESTSSYKNSINENQKLLRSQYPAEIQLERLRELGKVRGQVKDTVNDQVLL NVFPTSAYLAEAQALLENQKQFYPELTEDFVEDFYDLLQRKREYFKGPGTIHSPSDYGIY KTNGEILDNLFEILIGKDQIFPDEYRAAGNSYTAQYFNVLNDLNNLRIQTLETGKLTTEH KKEVLQYLKEDSPKSVNMLKKIAKIAKIKPEDITGYRIDRKDNPEFHSMEVYRKVRNLFL KKEIDVKEWPIDLWDRLGYTLTLNTENGEIRRSIEEKIRPDFPELTDEVVDMIVENNGVF NVSSNNKWHRFSLKTMQLLIPEMERSSKEQMTLLNEMGLLKENKRDYSKKSKINSKEICE FIYNPVVRKSVRQTMNIFNELVKKYTDIAYIVIEMPREANEEEERKNKTRFQRENEKEKS DAEIEFMDLSGIGETRLNAQYRKIKKLRSQIRLWYQQKGKCPYSGKTIKPDDLFFKNNLF EIDHIIPLSVSFDDGINNKVLCYAEMNQEKTKQTPYAFMLNGKGQGFEAMRAMINKNDRM NKIKKSNLLFTENLEDIEVRKRFIARNLVDTRYASRVVLNEIQQFVKSKGLETKVTVVRG KFTNTLRNKWHLNIEKTRETHYHHAVDASIIAASPMLKLWKRSETIIPQKVGENLIDTET GEIIDDQQYKEEIYELPYERFASEVRNQDKLVKFSHQVDKKVNRKVSDATIYATRSTCLD NDKKASDYVLGKVSDIYSEVGYQQFKKVFKHRNKQFLMEKNDPKTFEKLVKILEEYPEYD EVFQDNGSVKEVAISPFELYRRKNGLVTKYAKKNNGPAIRQLKYYDTKLGSHIDITPKES KNKRVVLQSLKPWRTDFYYNYETEMYEIMGIKYSDLKFGAKKSYGIYLKDYERIKRAEKI SPDSEFVFSLYRNDRIKVIDTKNGEEIELLFAARTNPANLGYVELKPLDKTNFSSKEYLG PFGDADKNGRAIKNIGKKDFRILKVNTDSLGNPFYISKERDSPSNILDNAF
A0A413AJC9	Enterococcus	MTRVNLGFDIGIASVGWSVLDNQTGKILETGVSIFSSGSASRNEERRSFRQSRRLIRRKK ARICDMDHFLAKHGFPFPGNTGANPYEIRVKGLTEKLSREEVAIALHHLVKRRGISYDLK DVEDESASGTNYQESIAVNQRLLKKETPAEIQLARLTECGKVRGQVKSLGEDNTTTTLLN VFPNAAYQEEMVKLLKKQQEFYGEIDDPFMETAIGVLSRKREYFIGPGSEKSRTDYGIYR TDGTTLKNLFEILVGKDKIFPDQYRAAGNSYTAQLYNLLNDLNNLEVDATEDGKLTTAHK EQIIEELTTTTGNVNMLKLIAKVAGTSPAGIKKYRVDREGKPEFHSLAIYRRLRKKLGET GFEINEWPLEFFDDYGPIVTLNTESGELRKWLAEEGSRNYNFLTEPVVEAILANKSAFDS VGKNKWHRFSLKTMQLLIPELLHTSKEQMTILAEMGLLHENKKDYGDQNKVDVKYLTENL YNPVVRKSVKQAMDIFNALFEKYANIDYVVIEMPRDDAEDELEQKKQFQKFQLKNEKEKD DSLKEFQELAGISDLQLEAQLRKRKKLRQKIRMWYQQRGKCPYSGKTIAAVDLFHQDNQF EIDHIIPLSVSFDDGQNNKVLCYSEMNQEKAKQTPYAFMSRGGGQGFSALQAYVKSNNRL ENAKKRNLLFTEDINDLEVRKRFIARNLVDTRYASRIVLNELQQFVRSKKLDTRVTVIRG KLTSKLRDRWRLNKSRETHHHHAVDAAVIAVSPMLKMWEKNAEIIPLKVDENTVDLKSGE IISDQEYAAQMYELPYARFLEQIPELHKKIKFHHQVDKKMNRKVSDATLYSTRKAKVGTD KKEQEYVIGKIKDIYQFDQYKKFKKLYDGDKSKFLMQRLDPQTFAKLEQIMEEYPGKIDA TQPNGTIKLVDISPFELYRREHGPVTKYAKKNNGPAIKSLKFYDSIVGSSVKITPKNAKG KEVILKSLKPWRTDVYYNHEKEQYEIMGIKYADLKFKGDNYGITKARYQEIKEEEGVSEE SEFLFSLYRGDRIQVSNGEDKIDLLFLSRSNPAKKGYVELKPIDRNQLNGKEVVSVYGAA SGGRLKKQFVKKNHTLHKVNTDILGNPFYIKKEGDQPKNILDL
S0KIG9	Enterococcus	MDRTEVNIGFDIGISSVGWSVVATKSGRILESGVSLFSGASAAKNEERRNFRQSRRLLRR RKNRISDLKKYLKEQSFTYNGELLNENPYEIRVKGLTEKLSKEEIALALLHIVKRRGVSY DLGDIEEEGTTGSYKEGVKKNQKLLKEKTPAEIQFQRLKKFHKVRGQIAIDENDVLLNVF PNHAYVDEAQQILYTQQEFYPEINETFINQVTDFISRKRDYFIGPGSEKSRTDYGIYRTD GTTLQNLFSILIGKDKIFPDEFRAAGNSYTAQVYNLLNDLNNLAIDDTETGKLTKQQKEK IIMELKTTEKSVNMMKLIAKTAGVTVEQISRYRINRDGKSEIHNMAVYRKIRKVFLELGY EINEWPSQLLDELGDALSLNTENGEIRRILTDNLANKYKILDQQLINLIIENKNAFTLST NQKWHRFSYKTMKILIPELLETNKEQMTILTEMGLMKKDQRNYVGKNKIDSEALLENLYN PVVRKSTRQTMKLFNTLLKKYPNIAYVVIEMPREDDEDKARRDYVKFQKDNEKEKDAALK NFIMESGKSEAEVIAKYRQSKKFRSKVRLWYQQMGRCLYSGKAMPAERVFRDDHFTDIDH VIPLSVSFDDGMNNKVLCLAEMNRQKDKQTPYAFFNAGHGQGFQAMNAMLKNNNRISSAK KRNLLFTENLNDLEVRKRFIERNLVDTRYASRVVLNELQQFVKAKQLDTKVTVIRGKFTS KLREKWNINKSRDTHHHHAVDAAVIAVSPMLNLWEKGASIIPNKVGENVIDIKTGEIITD HDYEADVYELPYAKFLEQIPKVKKDIKFRHQVDKKKNRKVSDATIYTTRKAKVGKDKEET DYVLGTIKDIYSLEGYVSFKKIYNKDKAKFLMARIDPKTFEKLEKIVAEYPESIEVVQDN GKVDVQKISPFELYRKDNGFVTKFAKKNNGPAVKSLKYYDSKLGSSIDVTPDNAKNKKVI LQSLKPWRTDVYFNEENQEYEIMGLKYSDLKFGKNGKYGVPKVRYEEIKQEEEISEGSKF LFSLYRGDRIKVTNELGENLDLLFSSRTLPAQKGYVELKPIDKTKFDGKEKVSFYGTVTP NGQFVKKFAKKGYKILKLNTDELGNTYIENGEKEPSDILDM
A0A511J118	Enterococcus	MRKVTIGFDIGVSSVGWSVVDMNNGAIVETGVRLFSASSAENNVERRNNRQTRRLNRRRK NRLKDVKYLLETNHFTFDQEQGTNPYELRVAGLHRKLTRSELARALYHLVKRRGISYDLT DIEEEEIVTTSAYKTALGKNQSQLAEKTPGEIQFARLENYGKVRGSIEINEQDILLNIFP TSAYLNEAKRILATQRKFYPEITEAFIEKYCTILTRKREYYVGPGTEKNRTDYGIYRTNG ETLDNLFEILIGKDKFYPNEERAAGNSYTAQLFNFVNDLNNLKIQTIEDQKLTPKQKEEI IEQVKTAEKKVSLIQLISKITKTPKDQITGYRTDKNGKPDLHSMAVFRKVRKQFLTMEID ILHWPDELLNDLGRLLTLNTEKGEIRKQLTKDFMKRYPILNEQLVDQIIENRHIFAVSGN HKWHRFSLRTMNELLPEMLATSKEQMTLLSERGMIKQHKRDYLKMNELDARLISEEIYNP VVGKSVREAIKLFNELMKKYQEVRYVVLEMPRDDNEEKAKKELQKYQKENENEKEIALSE FQRKGFFSDAQLERALIKDRKLKTKIRFWHQQEGKCLYSGQIITPVELLTNSFSFDIDHI IPQSVSFDDSLNNKVLCTKEMNDQKGKQTPYGFLLNGNGQGFDRFKAMVNANRLMSKGKK KNLLFMEDLNNIETRKRFIARNLVDTRYASRVVLNEIQQYLRAKNKDTQVAVVRGKFTAT LRKHWNINKSRETHHHHALDASIIAITPLLSVWKKKQTLIPKTLSEEKLEFEYDDIVEDT IFEKALYQLPKENFKEQLNNSQPNIKFSYQVDKKMNRKVSDATIYSVKQAKLSSDKQSEE YVLAKIKDIYSVEGYKTFAKIYEKDKSKFLMAQNDPKTFEKLEEIIQSYPSTREIIVGEK VKVVDVSPFELYRKEYGYITKYAKKNNGPIIRQLKYYDHKIGMHLDITNQKNNGKGKKVI LQQLKSWRTDVYYNHEKQEYEIMGLKYSDLRFKKDQYGIPKERYQEVKQMEKIAPQSEFC FSLYRNDRIKVLNKETDEEVELLFGARNYTSAGYVDLKPIDRVEFGKKEWIPVYQYATSD GKCKKKFAKKGYEIYKVNTTILGESYYIKKERMLPKNILD
J8VVI1	Enterococcus	MKKEYTIGLDIGTNSVGWSVLTDDYRLVSKKMKVAGNTEKSSTKKNFWGVRLFDEGQTAE ARRSKRTARRRLARRRQRILELQKIFAPEILKIDEHFFARLNESFLVLDEKKQSRHPVFA TIKQEKSYHQTYPTIYHLRQALADSSEKADIRLVYLAMAHLLKYRGHFLIEGELNTENSS VTETFRQFLSTYNQQFSEADDKQTEKLDEAVDCSFVFTEKMSKTKKAETLLKYFPHEKSN GYLSQFIKLMVGNQGNFKNVFGLEEEAKLQFSKETYEEDLEELLEKIGDDYIDLFVQAKN VYDAVLLSEILSDSTKNTRAKLSAGMIRRYDAHKEDLVLLKRFVKENLPKKYRAFFGDNS VNGYAGYIEGHATQEDFYKFVKKELTGIRGSEVFLTKIEQENFLRKQRTFDNGVIPHQIH LTELRAIIANQKKHYPFLKEEQEKLESLLTFKIPYYVGPLAKKQENSPFAWLIRKSEEKI KPWNLPEIVDMEGSAVRFIERMINTDMYMPHNKVLPKNSLLYQKFSIYNELTKVRYQDER GQMNYFSSIEKKEIFHELFEKNRKVTKKDLQEFLYLKYDIKHAELSGIEKAFNASYTTYH DFLTMSENKREMKQWLEDPELASMFEEIIKTLTVFEDREMIKTRLSHHEATLGKHIIKKL TKKHYTGWGRLSKELIQGIRDKQSNKTILDYLINDDDFPHHRNRNFMQLINDDSLSFKKE IKKAQMITDTENLEEIVKELTGSPAIKKGILQSLKIVDEIVGIMGYEPANIVVEMARENQ TTGRGLKSSRPRLKALEESLKDFGSQLLKEYPTDNSSLQKDRLYLYYLQNGRDMYTGAPL DIHRLSDYDIDHIIPRSFTTDNSIDNKVLVSSKENRLKKDDVPSEKVVKKMRSFWYDLYS SKLISKRKLDNLTKIKLTEEDKAGFIKRQLVETRQITKHVAGILHHRFNKAEDTNEPIRK VRIITLKSALVSQFRNRFGIYKVREINEYHHAHDAYLNGVVALALLKKYPQLAPEFVYGE YLKFNAHKANKATVKKEFYSNIMKFFESDTPVCDENGEIFWDKSKSIAQVKKVINHHHMN IVKKTEIQKGGFSKETVEPKKDSSKLLPRKNNWDPAKYGGLGSPNVAYTVAFTYEKGKAR KRTNALEGITIMEREAFEQSPVLFLKNKGYEQAEIEMKLPKYALFELENGRKRMVASNKE AQKANSFLLPEHLVTLLYHAKQYDEISHKESFDYVNEHHKEFSEVFARVLEFAGKYTLAE KNIEKLEKIYKENQTDDLAKLASSFVNLMQFNAMGAPADFKFFDVTIPRKRYTSLTEIWQ STIIHQSITGLYETRIRMGK
A0A511J3Z5	Enterococcus	MNKAYTLGLDIGTNSVGWAVVTDDYRLMAKKMPVHSKMEKKKIKKNFWGARLFDEGQTAE ERRNKRATRRRLRRRKYRILELQKIFSEEILKKDSHFFARLDESFLIPEDKQYARFPIFP TLLEEKAYYQNYPTIYHLRQKLADSTEKADIRLVYLALAHMIKYRGHFLFEGELDTENTS VEETFKEFIDIYNEQFEEGIIFYKDIPLILTDKLSKSKKVEKILQYYPKEKTTGCLAQFL KLIVGNQGNFKQAFHLDEEVKIQISKETYEEDLEKLLRKSNEEMIDVFLQVKKVYDAILL SDILSTKMKDTKAKLSAGMIERYQNHKKDLEELKQFVRAHLHEKVTVFFKDSSKDGYAGY IDGKTTQADFYKFLKKELTGVPGSEPMLAKIDQENFLLKQRTPTNGVIPHQVHLTEFKAI IDQQKQYYPFLEKSKEKMIQLLTFRIPYYVGPLAQDKETSSFAWLERKTTEKIKPWNAKD VIDYGASATKFIQRMINYDTYLPTEKVLPKYSMLYQKYTIFNELTKVAYKDDRGIKHQFS SEEKLRIFQELFKKQRRVTKKKLQHFLSANYNIEDAEILGVDKVFNSSYATYHDFLELAK PYTEKIIELLEQPEMEEMFEDIVKIITIFEDREMVRTQLKKYQRILGEEIFKKLVKKKYT GWGRLSKRLINGIRDQKTNKTILDYLINDDDFPYNRNRNFMQLINDDHLSFKEEIAKELT LSDKQSLLEVVEAIPGSPAIKKGIWQTLKIVEELIAIIGYKPKNIVIEMARENQTTTGGK NRSKPRLKSLEEALKNFDSQLLKERPVDNQSLQKDRLYLYYLQNGKDMYTGESLDIDRLS EYDIDHIIPRSFIVDHSLDNKVLVSSKENRLKKDDVPDSKVVKRMKAYWEKLLRANLISE RKFSYLTKLELTDDDKARFIQRQLVETRQITKHVAAILHQYFNQTQELEKEKDIRIITLK SSLVSQFRQVFGIHKVREINHHHHAHDAYLNAVVALALLKKYPRLAPEFVYGSFAKFHLV KENKATAKKEFYSNILKFFEKEEQFCDENGEIFWDKRKHIQQIKKVISSHQVNIVKKVEV QTGSFYKETVNTKEKPDKLIKRKNNWDVTKYGGFGSPVVAYAVVFTYEKGKNHKKAKAIE GITIMEQALFEKDPISFLIEKGYSNVNQFIKLPKYTLFELANGQRRMLASHQELQKANSF ILPEKLVTLLYHANHYDEIAYKDSYDYVNEHFSNFQDILDKVIIFAEKYTSAPQKLNQII ATYEKNQEADRKIMAHSFVNLMQFNALGAPADFKFFDTTITRKRYTSLTEIWQSTIIYQS VTGLYETRRRMADLWDGVQ
A0A242K0X1	Enterococcus	MKNYTIGLDIGTNSVGYAVLTEDYNLVRRRMKINGNTNKKESKKNFWGVRLFDAGNTAED RRLKRTTRRRIARRRNRITYLQEIFHKEMNRVDANFFHRLTDSFLVSDEKRNERHPIFAT LEEEIAYHQEFPTIYHLRKKLADSNEKADLRLVYLAVAHIIKYRGHFLIEGKLSTENSSI EETFKHFLQEYNQVFSRQADGSMINPVLETTDIGTAFTEKVSRAKKAETVLKIFPEEKST GTFMQFLKMIAGNQGNFKKPFDLGEDMKLQFPKEEYDEQLEGLLAQVGDDYADVFTAAKN VYDAVELSGILTVTDSTTRAKLSASMIERYEEHKKDLKLLKNFVRENAPELYYDIFNNKN ADGYAGYMAHRKLKQEDFYKYIRKHLEKLEGSEYFIAKIDQENFLRKQRTFDNGVIPHQI HLEELKAIIHRQAVYYPFLKENEAKIKTLVTFKIPYYVGPLAKRHSAFSWATRKSDEAIT PWNLEEVIDLSQSATDFIERMTNNDVYLPTEKVLPKHSMLYEKFAVYNELTKISYIDERG QTQNFCAQEKEKIVTELFKKNPKVSRKLFEQFLTNEYTIENPVVKGIEKSFNASYGTYHD FLKRGVSRELLDAPENEAMFEEIVKILTVFEDRGMIRERLSEFADVLDKDSLKKLERRHY TGWGRLSAKLINQIRDKQAQKTILDYLMNDDDTPKNRNRNFMQLINDNHLTFKAEIEKAQ AITNTDSLHDIVKELAGSPAIKKGILQSLKIVDELVEIMGYAPKNIVVEMARENQTTARG KANARPRLRALEEAMKEFGGNVLKENPVDNKALQNDRLYLYYLQNGKDMYTGEELNIHNL SSYDIDHIIPQSFTTDNSLDNRVLVSSSKNRGKSNDVPDINVVRKMKSFWERLHRSKLIS DRKLKWLTKAENGGLTEEDKAGFIQRQLVETRQITKNVARILDQRYNTEKDESGKVIRKV QIVTLKSALTSQFRKNFTIYKVREINDYHHAHDAYLNGLVATTLLKVYPQLAPEFVYGEY QKFNAFKENKATAKKQFYTNIMRFFAQDEPIVDENGVILWDKKSVSMVKKVMDYRQMNIV KKTERQKGSFSNESILPKGKSEKLIARKDKWDTTKYGGFDSPTIAYSIVISYEKGTKRKL TKGIVGITIMEKNRFERNPIAFLLDKGYQNPEVQLKLPKYALYELENGRRRLLASAKEAQ KGNQLFLPNHLVELLYHAKRCNEIDGVSLDYVKEHREQFLEILEHVTRFAEKFTLAEKNM QVITSLYEKNAQVDVKELAESFVNLMTFNAMGAPADFKFFGKTIPRKRYTSISEILNSVV IDQSITGLYETRRKLAD
I6T669	Enterococcus	MTKDYTIGLDIGTNSVGWAVLTDDYQLMKRKMSVHGNTEKKKIKKNFWGARLFDEGQTAE FRRTKRTNRRRLARRKYRLSKLQDLFAEELCKQDDCFFVRLEESFLVPEEKQYKPASIFP TLEEEKEYYQKYPTIYHLRQKLVDSTEKEDLRLVYLALAHLLKYRGHFLFEGDLDTENTS IEESFRVFLEQYSKQSDQPLIVHQPVLTILTDKLSKTKKVEEILKYYPTEKINSFFAQCL KLIVGNQANFKRIFDLEAEVKLQFSKETYEEDLESLLEKIGDEYLDIFLQAKKVHDAILL SEIISSTVKHTKAKLSSGMVERYERHKADLAKFKQFVKENVPQKATVFFKDTTKNGYAGY IKGKTTQEEFYKFVKKELSGVVGSEPFLEKIDQETFLLKQRTYTNGVIPHQVHLIELKAI IDQQKQHYPFLEEAGPKIIALFKFRIPYYVGPLAKEQEASSFAWIERKTAEKINPWNFSE VVDIEKSAMRFIQRMTKQDTYLPTEKVLPKNSLLYQKYMIFNELTKVSYKDERGVKQYFS GDEKQQIFKQLFQKERGKITVKKLQNFLYTHYHIENAQIFGIEKAFNASYSTYHDFMKLA KTNQKAMQEWLEQPEMEPIFEDIVKILTIFEDRQMIKHQLSKYQEVFGEKLLKEFARKHY TGWGRFSAKLIHGIRDRKTNKTILDYLINDDDVPANRNRNLMQLINDEHLSFKEEIAKAT VFSKHKSLVDVIQDLPGSPAIKKGIWQSLKIVEELIAIIGYKPKNIVIEMARENQKTHRT SPRLKALENGLKQIGSTLLKEQPTDNKALQKERLYLYYLQNGRDMYTGEPLEIENLHQYE VDHIIPRSFIVDNSIDNKVLVASKQNQKKRDDVPKKQIVNEQRIFWNQLKEAKLISPKKY AYLTKIELTPEDKARFIQRQLVETRQITKHVANILHQSFNQEEEGTDCDGVQIITLKATL TSQFRQTFGLYKVREINPHHHAHDAYLNGFIANVLLKRYPKLAPEFVYGKYVKYSLAREN KATAKKEFYSNILKFLESDEPFCDENGEIYWEKSHHLPRIKKVLSSHQVNVVKKVEQQKG GFYKETVNSKEKPDKLIERKNNWDVTKYGGFGSPVIAYAIAFVYAKGKTQKKTRAIEGIT IMEQAAFEKDPTTFLKEKGFPQVTEFIKLPKYTLFEFDNGRRRFLASHKESQKGNPFILS DQLVTLLYHAQHYDKITYQESFDYVNTHLSDFSAILTEVLAFAEKYTLADKNIERIQELY EENKYGETSMIAQSFLQLLQFNAIGAPADFKFFGVTIPRKRYTSLTEIWDATIIYQSVTG LYETRIRMGDLWAGEQ
R3WHR8	Enterococcus	MKKEYTIGLDIGTNSVGWAVLTENYDLVKKKMKVYGNTETKYLKKNLWGVRLFDEGETAA DRRLKRTTRRRYSRRRNRICRLQDLFTEEMNQVDANFFHRLQESFLVPDEKEFERHAIFG KMEEEVSYYREFPTIYHLRKHLADTSEQADLRLVYLALAHIVKYRGHFLIEGELNTENSS VSETFRTFIQVYNQIFRENEVPLAVPDNIEELFSEKVSRARKVEAILSVYSEEKSTGTLA QFLKLMVGNQGRFKKTFDLEEDGIIQIPKEEYEEELETLLAIIGDEYAEIFSATKSVYDA VALSGILSVTDGDTKAKLSASMVERYEAHQKDLVQFKQFIRKELPEMYAPIFRDNSVSGY AGYVENSKVVTQAEFYKYIKKAIEKVPGAEYFLEKIEQETFLDKQRTFNNGVIPHQIHLE ELEAIIQKQATYYPFLADNKEEMKQLVTFRIPYYVGPLADGNSPFAWLERISSEPIRPGN LAEVVDIKKSATKFIERMTNFDTYLPTEKVLPKHSMIYEKYMVYNELTKVSYVDERGMNQ RFSGEEKKQIVEELFKQSRKVTKKLLEKFLSNEFGLVDVAIKGIETSFNAGYGTYHDFLK IGITREQLDKEENSETLEEIVKILTVFEDRKMIREQLKKYTYLFDEEVLKKLERRHYTGW GRLSAKLLIGIKEKRTHKTILDYLIEDDGGKQPINRNLMQLINDSDLSFKSEIAEAQSDM NTEDLHEVVQNLAGSPAIKKGILQSLKIVDELVDIMGSLPKNIVVEMARENQTTSRGRTN SNPRMKALEEAMRNLRSNLLKEYPTDNQALQNDRLYLYYLQNGKDMYTGLDLSLHNLSSY DIDHIVPQSFTTDNSLDNRVLVSSKENRGKKDDVPSKEVVQKNITLWETLKNSNLISQKK YDNLTKGLRGGLTEDDRAHFIKRQLVETRQITKHVARILDQRFNSQKDEEGKTIRAVRVV TLKSSLTSQFRKQFAIHKVREINDYHHGHDAYLNGVVANSLLRVYPQLQPEFVYGDYPKF NAYKANKATAKKQLYTNIMKFFAEDAVIIDENGEILWDKKNIATVKKVMSYPQMNIVKKP EIQTGSFSKETIKPKGDSDKLISRKTNWSPKLYGGFDSPQVAYSVIITYEKGKKKVRAKA IVGITIMEQSLFKKDPVSLLEEKGYANPEVLIHLPKYTLYELENGRRRLLASANEAQKGN QLVLPASLVTLLYHAKQVDEDSGKSEEYVREHRAEFAEILNYVQAFSETKILANKNLQTI LKLYEENKEADIKEIAESFVNLMKFSAYGAPMDFKFFGKTIPRSRYTSVGELLSATIINQ SITGLYETRRKLVD
A0A377KJN8	Enterococcus	MAKDYTIGLDIGTNSVGWAVITDEYRLMAKKMSIHGNTEKKKVKKNFWGARLFDEGQIAE ARRSKRTTRRRLMRRRYRILELQKIFAEEILKIDTNFFVRLDESFLNPEDKQYTRFPIFP TMAEEKSYYQTYPTIYHLRQKLADSTEKADIRLVYLALAHIIKYRGHFLFEGELDTENTS VEETFKDFLEIYNEQFEQASAFYEGIAVILTEKLSKTKKVEKILQYYPTEKTNGCLAQFL KLIVGNQGSFKQVFDLDEEAKIQLSKESYEEELESLLEKSGEEFRDVFLQAKKVYDAILL SDILSTKKQNSKAKLSLGMIERYDSHKKDLEELKQFVKANLSEKTAIFFKDSSKNGYAGY IDGKTTQEDFYKFLKKELNGIVGSERFMEKVDQENFLLKQRTTANGVIPHQVHLTELKAI IERQKPYYPFLEEARDKMIHLLTFRIPYYVGPLAQGEETSSFAWLERKTPEKVTPWNATE VIDYSASAMKFIQRMINYDTYLPTEKVLPKHSILYQKYTIFNELTKVAYKDKRGIKHQFS SKEKREIFKELFQKQRKVTVKKLQQFLSANYNIEDAEILGVDKAFNSSYATYHDFLDLAK PNTERVAELLEQPEMNAMFEDIVKILTIFEDREMIRTQLKKYQSVLGDGFFKKLVKKHYT GWGRLSERLINGIRDKKTNKTILDYLIDDDDFPYNRNRNFMQLINDDSLSFKEELANELA LAGNQSLLEVVEALPGSPAIKKGIWQTLKIVEELIEIIGYNPKNIVVEMARENQRTNRSK PRLKALEEALKNFDSPLLKEQPVDNQALQKDRLYLYYLQNGKDMYTGDPLDIDRLSEYDI DHIVPRSFIVDNSIDNKVLVSSKENRLKMDDVPDQKVVIRMRRYWEKLLRANLISERKFT YLTKLELTPEDKARFIQRQLVETRQITKHVAAILDQYFNQPEESKDKGIRIITLKSSLVS QFRKTFGIHKVREINNHHHAHDAYLNGVVAIALLKKYPKLEPEFVYGNYTKFNLATENKA TAKKEFYSNILRFFEKEEYSYDENGEIFWDKARHIPQIKKVISSHQVNIVKKVEVQTGGF YKETVNPKGKPDKLIQRKAGWDVSKYGGFGSPVVAYAVAFIYEKGKARKKAKGIEGITIM EQSLFEQDPIGFLSNKGYSNVTKFIKLPKYTLYELENGRRRMVAIHKEAQKANSFILPEK LVTLLYHAQHYDEIAHKESFDYVNDHLSEFREILDQVIDFSNRYTIAAKNTEKIAELFEQ NQESTVQNLAQSFINLMQLNAMGAPADFKFFDVIIPRKRYPSLTEIWESTIIYQSITGLR ETRTRMATLWDGEQ
A0A1L8SVK0	Enterococcus	MNKNYTIGLDIGTASVGYAVQYENYDLVKKKMKIKGNGTKKAVKKNFWGVRLFDAGETAE GTRMKRTTRRRYTRRRNRIRYLQEIFQAEMATVDQNFFYRLDDSFLVPEEKRNERHPIFA TLEEEVAYHQQFPTIYHLRKHLADSTEKADLRLIYLALAHIIKYRGNFLIEGKLNTENSS VKETFKTFLQAYNQAFTVQENGSLINPINETIDIGSLFQERASRQRKAENVLKLFPNEKS SGTFMQFLKMIVGNQGSFKKTFGLEEDLKLQFPKEEYEEQLEGLLAIVGDEYGDVFAAAK NVYDAVELSGILTVKDLTTKAKLSASLVKRYEEHKVDLEQLKSFVREKLPNKYYEVFRDS EKNGYAGYIEGGVTQADFYKYLKKILDKVEGADSFLAKIEQEDFLRKQRTFDNGVIPHQI HLEELCSIIRKQSRYYPFLAENQEKVEKILTFRIPYYVGPLADGASRFAWLSRKEDGSIT PWNFSEMIDEGKSATAFIERMTNYDSYLPQEKVLPKHSMLYEKYMVFNELTKVSYIDDRG ESQYFSSIEKREIVDELFKKNRKVKYAQLENFLKNQYMIETAEIKGIEKSFNASYGTYHD LLKIGVSQSMLEDPENEEMFEEIVKILTVFEDRKMIQEQLSPYEDYFEAGVLKKLIRRHY TGWGRLSKKLLTGIREKQSKKTILDYLMRDDDMPRNKNRNLMQLINDDSLSFKQSIAQQQ AEDQSEDLHEIVKELAGSPAIKKGILQSLKIVDEIVEIMGYPPTNIVVEMARENQTTDAG RKKSRRRQKVLEDAMKEFGSTLLKEYSPENVNLRNDRLFLYYLQNGKDMYTGNELDIHHL SNYDIDHIIPQSFIKDDSIDNMVLVSSSDNRGKSDTVPSKEVVERMIGYWEKLKRSGLIT QRKFDNLTKALNGGLTEADKAHFIKRQLVETRQITKHVARILHQKYNSGDETVTRIITLK SALTSQFRQIYQLYKIREVNEYHHAHDAYLNGVVATTLLKVYPRLEPEFVYGDYQKFDLF KENKATAKKNFYSNLMRFFTSDQPKVDANGEILWDQKNISMVKKVMNYHQMNIVKKTEIQ TGGFSKESIQPKGESAKLIERKTGWDPKKYGGFDSPNIAYSVVITYEKGKTRKLVQEIVG ITIMERKQFETDEVEFLEKKGFVHPSIEVILPKYALYELENGRRRLIASASEAQKGNQMV LPNHLIELLYHGKHCNDLDGKSLAYLTAHRVDFQELFEYVKHFAEVYTLADKNLTKLSEL FEQNQEADIKVMAESFLNLMQFNAMGAPADFKFFDTTIPRKRYTSIKEILKATIISQSIT GLYETHLKLGE
A0A2T5DEK1	Enterococcus	MEKEYTIGLDIGTNSVGWAVLTEDYRLVARKMSIQGDSNKKKVKKNFWGSRLFDEGQTAE FRRSKRTNRRRIARRRQRILALQGIFAEEVHKIDPHFFARLEESNRVEEDKRFAKFPIFS TLTEEKNYHQQYPTIYHLRYHLANSKEQADVRLVYLAIAHCLKYRGHFLFEGELDTENTS VNENYQRFLQVYQQFFTEPIGDLGGAVPILTEQLSKAKRVEKVIAHYPNEKSTGTFSQFL KLMVGNQANFKKTFDLEEEMKLDFTRDSFEEDLNELLEKTSDDYADLFLNAKGVYDAILL SKILSKSQDETKAKLSANMKERFEEHQRELKKLKELVRRRFPKKYDDFFKNRSKNGYAGY IEGKATQEDFYKFLRKELAGLDETQPIIAKIDQETYLLKQRTFANGVIPHQIHLAEMREI MDRQKRFYPFLKETQGKIEKLLTFRIPYYVGPLAQEGQSPFAWIKRKNLSQITPWNFEEV VDKENSAIAFIERMTNQDTYLPKEKVLPKQSLIYQKFMIFNELTKVSYTDERGIQHYFSS EQKCKIFDELFKKHPRVTEKQLKKFLELNEQIDTTEIKGIETSFNASYSTYHDLVKLPGQ MDQLLEDPDMTSMFEEIIKILTIFEDREMIRVQLKPYETVLGLPAIKKLAKKHYTGWGRL SEKMIQGIREKQSQKTILDYLIDDDDFPRNRNRNFMQLINDDHLSFKETIANELIMSDST ALLDQVKAIPGSPAIKKGIWQSIKIVEEIVKITGKSPKNIVIEMARENRNTSRSSPRLKS LEEALKNIDSPLLKDYPTDNQALQKDRLYLYYLQNGKDMYTGEPLEIHRLSEYDIDHIIP RSFIVDNSLDNKVLVSSKVNRGKLDNAPDPLVVKRMRPHWEKLQQAKLISDKKLANLTKE NLTDADKARFIQRQLVETRQITKHVANILHQHFAMPDEERASGKTRIITLKSTLTSQFRQ MFDIHKVREINHHHHAHDAYLNGVVAMTLLKKYPKLAPEFVYGSYIKGDINQINKATAKK EFYSNIMKFFESEEIICDEQGEVIWNKKRDLSTIKKTIGAHQVNIVKKVEKQKGGFYKET INSKANPGKLIPRKSALDPFKYGGYGSPLVAYTVLFTYEKGKQKKVAKGIEGITVMEQAR FEQDPREFLKTKGYEGVKQWLILPKYTLFEAKGGYRRMIASHQETQKGNSLILPEHLVTL LYHANHYDEINHKVSFDYVNAHREGFSEIFNCISDFESRYILAPQHLEKIKVAYDKNKEA DTKEMIVAILSLLKFTSFGASIEFKFFDIKILKRYQSLTDIWDATLIYQSVTGLYERRVE VSKLWDGEQS
V5XLV7	Enterococcus	MEKEYTIGLDIGTNSVGWAVLTDDYRLVARKMSIQGDSNRKKIKKNFWGARLFEEGKTAQ FRRIKRTNRRRIARRRQRVLALQDIFAEEIHKKDPNFFARLEEGDRVEADKRFAKFPVFA TLSEEKNYHRQYPTIYHLRHDLANSKEQADIRLVYLAIAHCLKYRGHFLFEGELDTENTS VTENYQQFLQAYQQFFPEPIGDLDDAVPILTERLSKAKRVEKVLAYYPSEKSTGNFAQFL KLMVGNQANFKKTFDLEEEMKLNFTRDCYEEDLNELLEKTSDDYAELFLKAKGVYDAILL SQILSKSDDETKAKLSANMKLRFEEHQRDLKQLKELVRRDLPKKYDDFFKNRSKNGYAGY VKGKATQEDFYKFLRTELAGLEESQSIMEKIDLEIYLLKQRTFANGVIPHQIHLVEMREI MDRQKRFYPFLKGAQGKIEKLLTFRIPYYVGPLAQEGQSPFAWIKRKSPSQITPWNFAEV VDKENSAIEFIERMTNQDTYLPKEKVLPKQSLIYQRFMIFNELTKVSYTDERGKSHYFSS EQKRKIFNELFKQHPRVTEKQLRKFLELNEQIDSTEIKGIETSFNASYSTYHDLLKLSDQ MDTLLDDPDMTTMFEEIIKILTIFEDREMIREQLKPYETVLGLPAIKKLAKKHYTGWGRL SEKMIQGMREKQSRKTILDYLIDDDDFPCNRNRNFMQLINDDHLSFKETIANELIMSDSN VLLDQVKAIPGSPAVKKGIWQSIKIVEEIIGIIGKAPKNIVIEMARENQRTSRSRPRLKA LEEALKNIDSPLLKDYPTDNQALQKDRLYLYYLQNGKDMYTGEPLEIHRLSEYDIDHIIP RSFIVDNSLDNKVLVSSKVNRGKLDNAPDPLVVKRMRSHWEKLHQAKLISDKKLANLTKQ NLTEADKARFIQRQLVETRQITKHVANLLHQHFNLPEEVSATEKTSIITLKSTLTSQFRQ MFDIYKVREINHHHHAHDAYLNGVVAMTLLKKYPKLAPEFVYGSYIKGDINQINKATAKK EFYSNIMKFFESEEIICDEQGEVIWNKKRDLSTIKKTIGAHQVNIVKKVEKQKGGFYKET INSKANPEKLIPRKASLDPLKYGGYGSPLVAYTVIFIFEKGKQKKVTKGIEGITVMEQLR FEQDPREFLKTKGYEGVKQWLILPKYILFEAQGGYRRMIASHQETQKANSLILPENLVTL LYHARHYDEINHKVSFDYVNAHKEGFNDIFDFISDFGVRYILAPQHLEKIKVAYEKNKEV DLKEMIDAILSLLKFTLFGASVEFKFFDIKILKRYKSLTDIWEATIIYQSVTGLYERRVE VRKLWDGERL
A0A1L8WQK4	Enterococcus	MDIGTNSVGWAIVTDDYRLMSKKMSVHGMTERKKIKKNFWGARLFDEGQTAQVRRNKRTS RRRLTRRRFRITELQKIFAEELLKKDANFFARLDESFLVPEDKNYARSPIFPTLEEKSYY QSYPTIYHLRQKLADSTEKADIRLIYLALAHIIKYRGHFLFEGELNTENTSIEETFKEFL AIYNQQFEQAVDFHEPVLTILTDKLSKTKKVEKILTYYPAEKMNGCLAQFLKLIVGNQGN FKQVFALEEEAKIQFSKETYEEELENIVEKSLDEVADVFLQAKKVYDAILLSDILSTKKK NTKAKLSLGMIERYEDHKKDLEEFKRFVKAKCPDTYAVFFKDISKNGYAGYIDGKTTQAD FYKFVKKKLNGVPESERFLEKIEQENFLLKQRTFANGVIPHQIHLTELKAIIERQKHYYP FLEQEREKIISLLTFRIPYYVGPLAQTEKTSSFAWLERKTAEKIKPWNASKVIDYSASAI KFIQRMINCDTYLPSEKVLPKHSLLYQKYMIFNELTKVVYKDERGIKHKFSSEEKKTIFK ELFQKHSKVTVKKLQNFLFANYNLEDVEILGIDKAFNASYATYHDFLNIAKPQEEKMKKL LEDPEMAEMFEEIVKILTIFEDREMIKTQLKKYQDIFEPAVFKKLMKKHYTGWGRLSQRL INGIKDRKTQKTILDYLIDDDDFPQHRNRNFMQLINDENLSFKSEIAKELTLTNGQSMKE IVEAIPGSPAIKKGIWQTLKIVEELITIMGDKPKNIVIEMARENQTTAKGISRSHPRLKS LEEALKNFDSQLLKEHPVDNQALQKDRLYLYYLQNGKDMYTEKPLDIHRLSEYDIDHIIP RNFIVDNSIDNKVLVASKENRIKKDDVPGEAVVQRMRAYWEKLLKAKLISEKKFSYLTKL KLTPEDKARFIQRQIVETRQITKQVAAILNQRFNTQEEIEKNEGTRIITLKSALVSQFRK TFGIYKVREINHHHHAHDAYLNGVVAIALLKKYPKLAPEFVYGRYPKFNSAKENKATAKK ELYSNILRFFEKEKYWHDDNGEIFWDKARHLPQIKKVIHSHQVNIVKKVEVQTGAFYKET VNSKEKPDKLIKRKNNWDVTKYGGFGSPVAAYAVAFIYEKGKNRKKTKAIEGIMMMDQAS FEKDPISFLREKGYPNVIRWIKLPKYTLFELESGRRRMLASHQELQKANSFILPERLVTL LYHAKHYDEVSHKESYNYVNEHRHEFNELLNQVIHFSDKYTLATKNTDKIKELYDKNQAG DVQKMAQSFVNLMQLNAIGAPADFKFFDASIPRKRYNSVTEIWEATIIYQSITGLYETRR RMADLWAGVQ
E6LI02	Enterococcus	MKNDYTIGLDIGTNSVGYSVVTDDYKVISKKMNVFGNTEKKSIKKNFWGVRLFESGQTAQ EARMKRTSRRRIARRKNRICYLQEIFQPEMNHLDNNFFYRLNESFLVADDAKYDKHPIFG TLDEEIHFHEQFPTIYHLRKYLADGDEKADLRLVYLAIAHIIKFRGNFLIEGELNTENNS VIELSKVFVQLYNQTLSELEGFQFIDESIDFSEVLTQQLSKSERADNVLKLFPDEKGTGI FAQFIKLIVGNQGNFKKVFQLEEDQKLQLSTDDYEENIENLLAIIGDEYGDIFVAAQNLY QAILLAGILTSTEKTRAKLSASMIQRYEEHAKDLKLLKRFVKEHIPDKYAEIFNDATKNG YAGYIDGKTKEEEFYKYLKTTLVQKSGYQYFIEKIEQENFLRKQRIYDNGVIPHQVHAEE LRAILRKQEKYYSFLKENHEKIEQIFKVRIPYYVGPLAKHNEQSRFAWNIRKSDEPIRPW NMNDVVDENASAVAFIERMTIKDIYLNENVLPRHSLIYEKFTVFNELTKVLYADDRGVFQ RFSAEEKEDIFEKLFKSERKVTKKKLENYLRIELSISSPSVKGIEEQFNANFGTYLDLKK FDELHPYLDDEKYQDTLEEVIKVLTVFEDRSMIQNQLEQLPLNLSTKTIKALSRRKYTGW GRLSARLIDGIHDKNSGKTILDYLIEDESDSYIVNRNFMQLINDDHLSFKKIIEDSQPYK EQQSAEEIVSELSGSPAIKKGILQSLKIVDELVAIMGYKPKNIVVEMARENQTTGRGKQN SKPRLKGIENGLKEFSDSVLKGSSIDNKQLQNDRLYLYYLQNGKDMYTGHELDIDHLSTY DIDHIIPQSFLTDNSIDNRVLTTSKSNRGKSDNVPSEEVVRKMDRFWRKLLNAKLISERK YTNLTKKELTESDKAGFLKRQLVETRQITKHVATILDSKFNEDSNNRDVQIITLKSALVS EFRKTFNLYKVREINDLHHAHDAYLNAVVALSLLRVYPQLKPEFVYGEYGKNSIHDQNKA TIKKQFYSNITRYFASKDYIINDDGEILWNKQETIAQVIKTLGMHQVNVVKKVEIQKGGF SKESIQPKGESQKLIRRKQQWNTKKYGGFDSPVVAYAILLSFDKGKRKARSFKIVGITIQ DRESFEGNPILYLSKKDYHNPKVEAILPKYSLFEFENGRRRMVASASETQKGNQLIIPGH LMELLYHSKKIINGKNSDSVSYIQNNKEKFREIFEYIVDFSSKYISADANLNKIEKIFEN NFHKASEQEIAKSFINLLTFTAMGAPADFEFFGEKIPRKRYVSISEIIDAVFIHQSITGL YETRVRLTEV
A0A179EQS1	Enterococcus	MKKNYTIGLDIGTASVGWAVLTEDYELIKRKMKISGNTQKKAVKKNFWGVRLFEQGETAE GRRLKRTTRRRIARRRQRIQYLRTIFDEGMNQVDANFFARLDESFSIIDEKENERHPIFG NVAEEAAYHEQFPTIYHLREHLANSSEQADLRLVYLALAHIIKFRGHFLIEGELNTENSS VSGTFEQFIKVYNETFNVEKALDLTVDLDGIAEQKISRMKRAELILSLFPEEKSTGDFAQ FIKMIVGNQGNVKKTFSLNEDAKIQFSKEEYEENLETLLAEIGEDFRSVFDAAKSVYDAI SLANILKVTDATTRAKLSSSMVVRFTDHKEDLKTLKRFVRENLPDEYDDLFKNKKVAGYA GYIDGNETQEAFYKYLKKTLAKATGAEGFLAKMEQEDFLRKQRTFDNGVIPYQLHLEELK AIIKNQKSYYSFLDEEKISQLMTFRIPYYVGPLAKEKGQFAWLTRKEMGKITPWNLNEKV DIEKSATDFVERMTNNDSYLPMEKVLPKHSLLYETFTVYNELTKVRYIDDNGRAQNFSSK EKRQIINELFKQQRKVKKEMLEAFLKNEYGIENPKVEGIEKSFNACLGTYHDLIKLGIRP ELFEQPEHEQQFEQIVKILTVFEDRKMRRKQLEKFSNILTEEEQKQLERKHYKGWGRLSA KLIHGIVDQKTQKTILDYLIDDDDLPKNRNRNFMQLINDENLSFKEEIEKIAFDNDKSTE EIVQELAGSPAIKKGILQSLKIVEEIIDIMGELPTNIVVEMARENQTTAQGNRASKARMK YLEESIKKLGSSILEDEPISKDANLLRNDRLFLYYLQNGRDMYTGNELDINNLSSYDIDH IVPQSFVKDDSIDNRVLTTSSMNRGKSNTVPAESVVKKMRPTWERLLASGLISKKKFSYL TKATNGGLTEEDKAHFIQRQLVETRQITKNVAQILHQKYNNEQLSEKPVRVITLKSALAS QFRKDFSLYKIRELNDYHHAQDAYLNGVIAQALLKVYPKLEPEFVYGEYQKVSIRALNKA TAKKEFYSNIMNFFTSDEMVANEETGEVLWNRQRDIKTIKKVMNYHQMNIVKKVEIQTGA FTKESILPKGPSKKLIARKNNWAPVNYGGVDSPTVAYSVIITHEKGKAAKVVQQLVGIKI LERQAFEQDEVAFLEEKGFIHPKVQLKLPKYSLYQFADGRRRLLASAEESQKGNQMVLPV HLIELLYHAKHVSDSSGKSLEYLNEHRHEFAELLEAILQFTEQYIDAGKNQKKVRDLYEK NQDADMRELASSFIQLLQLNKQGAPADFKFFGETIPRRRYKNTAEIVDATFINQSITGLY ETQKRLV
A0A1L8RHH1	Enterococcus	MKIKGASDKPYIKKNFWGVRLFDEGKTAEKRRGSRTTRRRLRRRRNRIEYLRAFFAEEMV KVDPNFFYRLDESFLVLEDKLHERHPIFTTVEEEIAYHQEFPTIYHLRKTLADSDEKRDL RIVYLALAHLIKYRGNFLIEGKLNTENSSINETFKLFLQVYNQTFTYQNDGSFINHLDET TEVEFPFTEKVSRSKKAENVLKLFPNEKSNGTFMLFLKLIAGNQANFKRTFNLEEDAKLQ FSKEEYEEDLENLLSLVGDEYSDVFAAAKNAYDAVELAGILTVNDRSTKAKLSASMIERY EQHQEDLKRFKLFVKQNLPDKYAEVFNDSGKKGYAGYIDGNNVKQEEFYKYVKNLIEKTP NADYFLAKIEQEDFLRKQRTFDNGVIPHQIHLEELKAIIHNQQKYYPFLQEFQAQIESLL TFRIPYYVGPLGTGKGKFAWVTRNSDEAIRPWNFAEVVDADQSAIDFIERMTNFDSYLPN EKVLPKHSMLYEKYAIFNELTKVKYIDDRGVEANFSSEEKQQIFATLFKKKRRVTKADLE HFLRNHYNIETAEIVGVEREFNAKYNTYHDFLKIGIDSQFLDEQSNEEILEDIVKILTVF EDRQMIRKQLEKYHDYFLEKTMKKLERRHYTGWGRLSSQLINGLRDSHSGKTILDYLMDD DDIPKNRNRNFMQLINDERLSFKESIQRAQEKEDHGSLHELVQKIPGSPAIKKGILQSLM IVDELVKIMGYRPKNIVVEMARENQTTDQGRRNSNTRLRNLETAMRELGSKILTEYPTDN QELRNDRIYLYYLQNGKDMYTGQPLDINNLVNYDIDHIIPRSFTTDNSIDNRVLTSSAVN RGKKDDVPSEQVVNRMRRMWESLLKSGLISQRKFDNLTRLSLTEEDKAGFIHRQLVETRQ ITKHVAQILNQRFNNGEEKVSIVTLKSALTSQFRREFEIYKVREVNDYHHAHDAYLNGVV ALSLLKVYPQLKPEFVYGEYRKYNSFKENKATARKQFMTNLMRFFASGEIITDTETGEIL WSPDMIKKIRHVLNYRQMNFTKKLENRASNEEGKLLYKETISGRGGTGKNQIKSRFKRSD GSIIPLAIKNYGGYTEEKEAFITLKNNELFSIKRTSLDKELYDFRILRNQIFYQPEGHYR SVSSLTDSGKWNQFFLEEYLVKYVYFIKQYEKLIEDEKAFIDNNRSYFDLIREKIYTFIQ LNQLADISKLSIPINRTVIQERDILFVLFNIASKGTTEAGTYQNEHEKKITLIPRTRYRA KKDILRIGESILIDYSITGLYETRRKLGE
A0A366SFC5	Enterococcus	MNKYYLGLDMGSASVGWAVTDENYHLVRRKGKDLWGVRTFDVAQTAKERRITRGNRRRQD RRKQRIQILQELLGEEVLKTDPGFFHRMKESRYVVEDKRTLDGKQVELPYALFADKDYTD KEYYKQFPTINHLIVYLMTTSDTPDIRLVYLALHYYMKNRGNFLHSGDINNVKDINDILE QLDNVLETFLDGWNLKLKSHVEDIKNIYNRDLGRGERKKAFVNTLGAKTKAEKAFCSLIS GGSTNLAELFDDSSLKEIETPKIEFASSSLEDKIDGIQEALEDRFAVIEAAKRLYDWKTL TDILGDSSSLAEARVNSYQMHHEQLLELKSLVKEYLDRKVFQEVFVSPNVANNYPAYIGH TKINGKKKELEVKRTKRNDFYSYVKKQVIEPIKKKVSDEAVLTKLSEIESLIEVDKYLPL QVNSDNGVIPYQVKLNELTRIFDNLENRIPVLRENRDKIIKTFKFRIPYYVGSLNGVVKN GKRTNWMVRKEEGKIYPWNFEDKVDLEASAEQFIRRMTNKCTYLVNEDVLPKYSLLYSKY LVLSELNNLRLDGRPLDVKIKQDIYENVFKKNRKVTLKKIKKYLLKEGIITDDDELSGLA DDVKSSLTAYHDFKEKLGHLDLSEAQMENIILNITLFGDDKKLLKKRLAALYPFIDDKSL NRIATLNYRDWGRLSERFLSGITSVDQETGELRTIIQCMYETQANLMQLLAEPYHFVEAI EKENPKVDLESISYRIVNDLYVSPAVKRQIWQTLLVIKDIKQVMKHEPERIFIEMAREKQ ESKKTKSRKQVLSEVYKKAKGYEHLFEKLNSLTEEQLRSKKIYLYFTQLGKCMYSGEPID FENLVSANSNYDIDHIYPQSKTMDDSFNNIVLVKKSLNAYKSNHYPIDKNIRDNEKVKTL WNTLVSKGLITKEKYERLIRSTPFSDEELAGFIARQLVETRQSTKAVAEILSNWFPESEI VYSKAKNVSNFRQDFEILKVRELNDCHHAHDAYLNIVVGNAYHTKFTNSPYRFIKNKANQ EYNLRKLLQKASKIESNGVVAWIGQSENNPGTIATVKKVIRRNTVLISRMVKEVDGQLFD LTLMKKGKGQVPIKSSDERLTDISKYGGYNKASGAYFAFVKYLRGKKIIKSFEYVPVYLA KKIDNDSKLLQEYLTTEKGLKDVKILVPKILINSLFKYNGSLIRIPGRYDKKSLVVNIDS PLLLDSTYISQLKVIESYMYKKRNAKSKDTEILLTKYALEQLQDLDSLFDVIAYKLNESI YCVVDDKYGKLMKCRDNFISLDKETKCEMIYELLRLFQCNSQLANLTKIGATSKFGSIII SKNLKDTDKMSIIHQSPSGIFEHEIELTSL
A0A1E5KUU0	Enterococcus	MVKKGYTIGLDIGTTSVGWAVTDDDFELVNKKMSIKDKSGSTIKRVRKNLWGVRLFDEAK TAENTRRTRGVRRRIRRRKERLNYLQGIFSSEMAKMDENFFMRLEESFFKLSDKSEQNKF PYALFKNEIEEKAYYRQFPTIYHLRKHLMEHEESDLRKIYLGLHHILKYRGHFVQEGQKM DVANIDIQGNLKELFNALNENFSNKEDDFEQERMKDGVKRAKVLFDTEKLAAVEEILKEK ISKSWKVNKISKGILAEKKDLPIFKAIVGNKIDLAGIFDCPDYAEKVNESIKELKDKVYF NKEDFEETFEKLSQLLKEEELEILILARKCYEAVLLADIMQGEQSLSDAMVAKYNDHKKD LVIFKKFVIDYFSEDVYFDLFKNTQLAGNYHSYVKGERKGNKFNHASLDDFYKFVKKELD KKAEELSEHPVYKQILQKIELETFLPKQRMFKNGAIPYQVHLHELRAIIKKQEKRFPFLA EKIIIKDNQKDISEYKIETLMKFRIPYYVGPLIEAREGELGKKRTNYSRFAWMQKSPESQ NIGITPWNFHSVVDKDASASEFIERMTGFCSYFPEEPVLPKNSLIYQQFTVFQELSIVGY YDEQNRKHYLDGETRRRIFEDLFKKNRTVSAGLLRKWLVCNQRTSQEEKEIRLFGLDLKK NGLGSGNFNTKYTTYLDLKDAGITEKQLKQHKDFFEKIVKYQTIFEDKKILKRRIILLNE EQPLLSEEQIKNLAKKHYTGWGNLSLKLIDGIQDKGKTILDYLETQDYNQNLMQLMNDEN KSFEMQIEQARAGKVQFGKIDYSFVEQLAGSPAIKRGIWQSLQIVEELVAFLGKENIKKI VIEMARENQSSKRTKSRQKQIEALYQKVTGDLKNEQEKIDVMQNFDNERVFLYYLQNGKC MHSGEKLELSQLSEYEIDHIIPQTYIKDDSFDNKVLVTRNANQQKGGDVPSYDVIDKMKS YWEKLKENNLISEKKFANLTKGKFDDQQLSGFINRQLVETRQITKNVAIILDKIYNDEAK NEKEVAIITLKSALTSQYRQGIIYVPNDDFDELKLVSKTNSRLKEVKLHDGFYKVREIND YHHAHDAYLNNVVATYLYEAMPDLRPLFVYGEHSREIHKRFLGKYATTRKGQFKQLLVDM QDEYWMRKDKEGNFIDGEILWRRDEVLQIVKKVLDYRNIQITKKLEMMVTGGEEKSFYQD SRCRKDKTAIPYKTNWDPSKYGGFKSPRTAYAIPVIKKNKPKLEPVLLVNRSKVETDGQF DCEKFKELNPTLKILGQPIWKYQSFEMFDGTKRYIASASEIHKGNQIKFSQEHMKFISCC QKYDEVKNKLAFDFVNESKHLFQEILTAIKDNIHRYRLIAEGIEVHRKFSNMLENIEKLS TQELVDNLLDAINITSVGTTNNAFGRVRYKGSYLNEIWSATLIHQSVTGLYETREKLI
R5SXF4	Clostridium	MKKFEEYYIGLDMGTGSVGWAVTDSAYNIIKRHGKALWGIRLFESAKTAEERRIFRTSRR RTERRKNRLHLLQEIFAEEISKKDMGFYQRMKESKYWHEDKKDINGNMPELPYALFADDG FTDKDYYKKYPTIFHLRYALATNTTDKPDIRLLYLALHHIIKHRGHFLFEGKKLSEVKEF STAIEALVQQAEEQEIDLKSLTQEEVLTQLEHIMSDAQCTKSDKKTQVSKLIVGTDKQKQ KQEKAIAALITGCTVKLSDIFADPELDKEEISKICFSDNGYEEKEVEIESVLADRFLLIA AAKGVYDWTVLHDILGDARFLSEAKVKTYEKHRDDLRKVKQLLRMDKEVYEAVFGVSEKN EANYSAYIGMAKKNGKKQPIEKKCSQEDFYKFLKKQLDRLSVDEMGQEIIDELKAEMDLG TLFPKQMIRDNGVIPYQLHENELNAILDNAQKFYPFLLEKDQDGYTPVEKIQKIFRFRIP YYVGPLNTAHQDKGGHSWSVRKKEGKIYPWNFSEMIDEEESATKFIERMTNKCTYLIGED VLPKESLLYAKFNVLNELNNLRIDGELIAPELKQDIYNNVFKKYQRVTGKKVKDYLRING VISKEQELSGFDQNFKSSLKAYHDFKQIVGTGVLSESEQEDIVRDITLFADSQKMLKQRI HRKYPMLSDKQIAQLANKKYAGWGRLSRTFLENIESVNKETGEVMNIITALWETNENLMK LLSGKYDYTKQIEQWNARQMKKGEIEYQDIEELYVSPAVKRPIWQTIKIVREITNIMGGA PKRIFVEVAREPGEKGVRKVSRRNQLLDLYKACKKEAPELYDRLANKESDNALRSDKLFL YYSQMGRCMYSGDAIDLDELFTNRYDIDHIYPQSKVMDDSIDNRVLVKRDLNSKKTDTFP VSEEYRKAGKALWSTLLKKGLISKEKYKRLTRTEPFGEDELAGFIARQLVETRQSTKAVA HLLEEAYPDAEIVYAKARAVSEFRHKFDMIKVREVNDFHHAKDAYLNIVVGNTYYVKFTK DAAWFVRNNPGRTYNLKKMFENETVKRGNETAWIPGDNGTICTVKKWMRKNNVLFTRRAY EVKGGLFDQNILKKGKGQIPIKGGADERLRSRDKYGAYNKASGAYFMLVESDGKKGERKR TIEFVPVYLAKSLEESVELRRRYCEEELGLVNPDVRLSKIRKNALIDVDGFKMHLVGRTE NRLLLIGATQLVLSEDDQQLIKKIGKYCLDHRENKDAVLSEKYELTMDLFEKLYDIFVFK LEQTVYAVKLSKQAKDLKEVKEEFLALDDEQKCLLLMEILHLFQCSPQLANLTNIGGGKS AGSLKILSDITKQQSVLLINQSITGFYEQVIDLKTI
R5RU71	Clostridium	MKQKFYVGLDMGTASVGWAVTDDKYNIIKRHGKALWGVRLFKTANTAEERRIFRAARRRT QRRKQRMELLQEIFGDEISKTDIGFYQRMKESKYWFEDKRDINGKQPELPYALFVDDGFT DKDYHEQFPTIFHLRNVLVNEWTQKYDIRLVYLAIHHIIKHRGHFLFEGKKMSEVTDFGS AFEAFCKVASDNDIEITVDEEKLKDIEDLLKSRQKSKTAKKQELGKIIAGADKQKKALAA LVTGCMVKLSEIFADKSLDDGERNKISFADSNYDEYIANVEETLAERFLLIAAGKALYDW AVLSDILEGSTYISEAKVKIYKKHGDDLRKLKGLLKTRPDEYKLIFGLPEKQANYSAYIG MVKKNGKKVPIDKKCTKADFYSFLKKTLNKINFEDEKEREIAESIINEIENETFLPKQVI SDNGVIPYQLHEAELDRILKNAALYYPFLSEKDDEGYTNMDKIKAIFKFRIPYYVGPLNT YHSDKGGNSWAVRKQDGKIYPWNFESKIDAGESARKFIGRMTNKCTYLIGKDVLPKESLL YSKFMVLNELNNLRIDGEKVSVEIKQAVYENVFKKYQRVTGKKVKDFLIRSGIIGREQEL SGFDQNFKSSLKAYHDIKQIAGDINLSQNQKEDIIKEITVFADSQKMLKKRLKIKYPELS DKQVTKLAAKKYTGWGRLSREFLEEVESVNKETGEVLNIISALWETNENLMQLLSNKYDY LSEIKRLNDEAEDKSEVVTYDDVQKLYVSPAVKRPVWQTLKIVEEISKIMGSKPERIFVE MAREPGQKGDVKVSRKSRLLEKYKYCKKEAPEIYENLVKEDDNKLRSDKLFLYYTQMGRC MYSNEVIDIEDLFTNRYDIDHIYPQSKVMDDSLDNRVLVKRELNSNKTDVFPVPKEYMDK AKTLWDMLKKKDLISKEKYHRLTRRDGFSENELSGFIARQLVETRQSTKAVTQLLTKAYP ESEIVYAKANAVSEFRHKFGFTKVRSINDYHHAKDAYLNIVVGNTYYVKFTKDAAWFIRN NPGRTYNLKKMFEQGTVSRGGETAWVSGEDGTIFTVKRVMGKNNILFTRKAYEVRGGLFD QQIMKKGKGQIPVKNNSEDDRLCATEKYGAYNKASGAYFMLVESEDKKGNKIRTLEFVPV YLAKELEKSEDAAIRYCVEKLELKNPDVRVRKIKMDSLFNVDGFRMHLSGRTGKQLIFKC AEQLVLDEESQKILKKTAKVFADYKENKNIKISDKIELTDEMLIKLYELFYKKLKDTVYN IRLSTQVKTLESGKEKFEKLSLLDKCLVIEEILHLFQCQSVAANLSSIGGAATAGILVLN NEISRCGKVEIINQSITGFYEQVIDLKNI
R7KBA0	Clostridium	MATKKEYNIGLDIGTTSVGWSVVETDNQKVMRKGNKALWGVRLFEEATTAESRRMQRSTR RRYDRRRERIKLLQEEFSEEINKVDKNFFQKLKESKYVENDKINKKIVLTKEEKQELKDY QNKYKTIYHLRDELINNPEKKDIRLVYLAIHHIIKYRGNFLYQNANFNIDNLDIKDKLNE LFSILSNNIQELEIPEDYINIIDFDELEADLLKDTKNDVKALLIDNLTELTNKSSATEFG KLMVGNKGNINKLLMLETDNKIEISFSGTDYDDKYEEYQEALGENIEILDILKQIYDCIF LKKIFKGNKNTSISSLMVKSFEQHKKDLNFLKELFKDNRELYNEIFRTKKDLCLYEKYIT NKIDCDEFRKEINKLLESLFSDENIKQNLLDEYNLEVKERIENGTFLPRITTTDNGKYPY QLNKSELIKIIENQGKYYPFLLNKLNDNKTYKIVKLLEFRIPYYVGPLVSEKRSENSWLE RKINNVKITPYNFDDVVDKEKTAEKFIKRMISHCTYLLDEYALANNSILYSEFKVMNELK QIRVNDRKLELKFQQQILEDFFKKTSGTITERKFKNYLISTGEYSMEGGNFRITGYSADG KFANNMQSYVDFFGENGIFADTDYNLENAEEIIEWITIFEDKDILEKKVRDNYSKLNENQ IKKVLAKKYSGWGSLSKKLLKTKYYKDKATELYKSILDLMYETDKNFMQIINDDKYNFQE MIKKFNNKEENKKLNYSIVEELATSPATKRGIYQALKVVEELVDYIGYEPKNISIEMARS EEEKVRKDSRKDYINNLYKGCKDSIENYKKLKHELDSHEITSQRLFLYFIQEGKCLYTGT PLNIEDIENQSLYEIDHIIPRSLIKDDSIDNKALVLKECNQDKKASYVLPSKFRNSKQKT WWKHLKDNGLMSAKKFHNLIREKYNEEDINGFINRQLVETRQITKHVANILNNLYKDTNV IYLKADLSHNYREKYDLFKFRDINDYHHAHDAYLAAVLGEYKERFMKRKINFDMVKELNS KIVEMDEGKRRNLRFGYVINSLDENLNDIVLKISENLVDNETGEVLFDAHEFNKRVEDTL YRNDILISRKTEIRTGQFYKETIYKKGKGTIPIKFGMPTDIYGGYSNTNARKLMLIEYNE SKMKIIGLPMALAVRNNDAEINDYIKTQINLKKNSTFKIKKCSIPFETEIIYNNQNVFIK GYSIGHKNCEISNAIQLKIAKDKMKHWKYALQYLLNDKKQYIDFAEKYVNEIYDFLINLD LFPLFNKELDKIKNKVNFEDLALDQQKKITKELFKMLHCNSVNANLSEFGLGDRMGRLSG YNITDGIIISKSVTGIRESRYEF
A0A3D5MUM9	Clostridium	RRRYRLNRYKRLVIEAGLFTEEEYNRLYDNYTDIWKSREEALDRKLTKEEFVKILKYLCK MRGFKSNRKNKAKDKETGKVIASINENKKRMQELHSRNVAEYINEVNRTTGDKYSVCRNK DKNYNLCVNREMIEDEIKKLFENQRKLGATFASIEFEEKYLEIFNAQRPFAKFEDLENLV GYCTYENKEKRAPKNCISAEEFKLYDNINKLSIFNNGKSRKLTDEERRLMVDLAYKKSEI KYKDIRKLLNLNENESFSGLTYNENNKIDKTENVKYISMYGYHEIRKAIEKELGKKYFDH MKNNRNLMNNIAYVLTLSTTDEEVLEQLKMREVNDEIAKAVVGISFSKFNNLSIKALENI LPYVKEGDYYNVACEKAGYNFKETYEGEKTVKLPDIEADKIRNPVVARSLSQLIKVINSI IEIYGSPAAIHIELARDLSKNHDKRKEIKNKQDESRAAKDKLKNELKELLTVENPSETMI LKYRLWKEQNGECAYSQMRIPFEDLYKLGMYEIDHIIPISRSFDNSYSNKVVVKVNENQN KGNKTPYEYFGNDEARWSRFQVWVENSNLSNKKKNNLLIEKFSEEDWKTRNLNDTRYISK YINKHISDRLVFRESSIKKKVTCINGKATSYLRICWHLKKSRESDKHHALDATVIACATD QMIHRICEFNKALELKYTKNENDKDKKYLTKEELKELRKQIPKPWKNFSQELKIRLSDDP IKELEDNKFYTYDEEFIKENVKPILVSKYKNRKVKGAFFKEKVYSPKSFVCNKQIIKKKL CDLKLEDMENIYNYATDKKLYDAINEKLKENGGNAKEAFKDEFRKPTKNGELGPVVKSIK ILSRVLSKDMVSINNGFSCKDGLVRLDIYIKDKSYYCVPIYRIDIAKGQIPNKAVAAKKN EDEWDEITEEFKFKFSLYKNDLIEIKYKNNQRVFGYYNAIDINAA
A0A6M0XHA1	Clostridium	MNLDLNRIEDLGVRIFNAAENPKDGSSLALPRREARGRRRLLRRKAYRIKRVKKLILDRK ILSQNELNNLFVNKDVISVWNARIKGLNEKLSGEEWAKILINLCKRRGFKSNRKNEMKDK EAGKVLSSIKSNFEKMKETNARTIGEFIYNEVMTSKDNYKALRNKSEQYNMCVSRDMIRE EIHTLFEKQRAFGNEFAKDEIEDEYLNIFNSQRPYSKFEDLEKMVGFCTFEKKKYKRAPK NCISAEEFVLYEGLNKLSIVNSGNKRKLTNNEREIIIKEAFKRKEVKYTHLRKILNLKEE DRFLTLTYSIDKDISKTENTKFVSLKGYHEIRKSIEHGVSKEYWQQIKDNKKMLNDIAYV LTLGKTDEDIVKQLKLRNILDEKVIESLLDISFSKFNNLSIEAIEKILPFMKEGYQYNDA CEKAGYDFKAIYKGVKLKKLPVIDIDEIVNPVVNRALAQGRKVINAVIDKYGSPTRINIE LARNIAKNFKDRKAIEREQKENRDNKEKIREEIKNLMGKEPTGSEVLKYRLWEQQRWECA YTQQPISIDQLFTSGYCEIDHIIPFSRSFDDSLSNKVLVLGVENQRKRNRTPYEYFGEDT ERWNKFEIWVKGSHLNYKKKMNLLKKKFSPEEQREWKARSLQDTKYICRYISNYINNRLE FRESESKQKVITINGRATAYLRAKWGLIKVREDGDKHHALDATVVAVATQGMVQKISKYS KAHELKSVRSCDGVVDVETGGVVETEEFRNTLKEILPRPWRGFSEELVLRLSDDPIAQLK KSPIKSYDQEFIKNTVKPIFVSRVPFRKIKGRLFGETVYSKKAFKDGYFISKKKLIDLKK DDLDKFYNYNCDKKLYDAIVERMKKFNYNAKKAFEEEFRKPTKSGDKGPIVRSVKVKVKI PFKDGVEFNEGLVAKDGMARIDVYEKEGKYFSVPVYKYQLAIGIIPKKAALAKKTEEEWT IMDENYKFKFSLYRNDLIEIKYKNKNDYLGYFEGFDINSAVITIKNHDGSKRYRGIGIKS GVKEFNKYEVDVLGNYYKVKAGDR
A0A3R6JZF6	Clostridium	MGVRFGLDIGIASVGWAVVSDEYQILESGANLFEAAEASKNADRRTYRQTKRLLRRRRTR VKDFEKLWIKYGLSVPEHMCNNQLDMRIKGQHEELSKEEIYFVLKYMLLHRGISYLDDVV DDTNATGEYKKGLLYNQKELNENKLPCEIQYERLCKYGKYRGEITTTNNEEKITFSNVFT KSAYKTEITNFLDMQKKFHPFISAGFISEYMAIFERKREYYEGPGNEKSRTDYGKYTTLI NPETGQYITEENIFEKLIGKCSIYTEERRISAASYTAQEFNLLNDLNNINVNNRKLSKEE KCAIICKVKTEKVVNMKRIISDVMGEKIEYLTGCRIDKNGKEIFHKMEQYNKIRREFEKV GLDVDYFSRDELDQIGDILTLNTEKEAILCAFKRNGVVMSTEMQETLMEIRRKNASMFSK WHKFSKKLMLELIPELYEQPKNQMQLFSEMGVFKPDTEKYKQYSKLPKEEILDDIYNPVV RRSVSVTVDIINALIKKYGWPKEIVIEMPRDRNTEEQKQRIRDFQKNNEKELKAIIKKVK DEYGYNITEDHFYKHKKLAMKLKLWNEQDGLCLYSGKTIDIYDLVNNRNAFEIDHIIPRS ISFDDSRTNKVLVYATENQLKGNQTPYMYLRETKKMWGLDDFVDYCCTLKDKKKISKTKL DKLLFREDITKIDVLKRFISRNINDTRYASRVVLNSIQSFIKAKESETKVKVVRGSFTSQ MRMAMQLPKDREKDYSHHAVDAMLICFSQMGYEAYHLIQKEFIDFENEEITNYSLWSKNM DDATYQKVMFSQRWKLIRDNIINAEKKVKYWHRVDKKANRQLCRQTIRGTRRIDDKNMIV YKLNIYDKTGYDTLKKKLSNGKESDFLMFHNDPKTWEQLKMVLNEYSDAKNAFVQYELET GDCFRKCSKKHNGPKVTNLKYISGEVGSCIDISHKYNLSPNCQKVVLENINPYRTDVYYS RKEKRYFLVGLKYSDFKYTSEGYRIDEKAYCNALKNEEMLQSGMSLNDLSRLEFEYLFSL YKNDYIEYELKGKVYVERFLSRTMPQNANYIETKPIECANYEKRHPVGLKKAISIKKIRT DILGNRYYAQKEKFTLDVDN
A0A1I0DP26	Clostridium	MSRLVLGIDIGVTSIGYGLIDLETGNFVDYGVRLFKEATAKNNEDRRNKRGSRRLISRRK NRLEDMRNLLKRLGVFSDDYKDLNNPYEIRCRGLEEKLNNQELTCALMHIVKHRGSSLEV AEGENNGNEKGTKVILSQNSLELKIDEYVCKVQLKRLKEQGILRGIKNNFKTKDYIKEAE KILSNQSIDEDGKKAIISLIERRRHFSEGPGSKKSPTLYGRFFYDEYGQLQEIDLIKKMR GKCSLYPDEYRAPKQSFSAELFNFLNDLNNLSIEGEKLTEKDKQNLINIILKKGNITVKG LAKELGVSLEKISGYRINTKRQPLLTEFKGYKVLKKIFDKAGKSELLMETMLLDDIISIL VETKIIEERIERIRNLNSNFSNELLDDLANITTISGYHSLSFKAIRELNEEMLKTSMNQM QIIHQNKLYHQKIGKYKGRKNIECDENAILSPVAKRAQREAFKVINKIRKEYGELDSIVI EMTRAKNSKEEKDNIKNRQKRFEQENKEVDKLLLEANYDPDKINAKTKTKIRLYMQQNGK SAYCQNNLELPLIIRDPNAYEIDHIIPLSISLDDSLANKVLVTHLENQEKGNSTPVEAFL KGKFSKGSLEKYRAYVYTNNQFYGKKKDYLLYDKDITKYSNAKEFINRNLVDTSYACRVV LNTLTDYFRDNDIPTKVHTVKGQATNAFRKRIKLDKDRDLDYSHHAIDALIVASIKKLGL LNTLLSKYDLDDLYNSDTGEIIKVEDDEKYLDSKYIEYISNLKNVKVIKFSHKIDTKPNR QIADETIYSTRIIEGNERLIKKYSNIYDPKFNHLTEDILNGEEDIYLMKRHDYQTFEKIK AIILNHYEMFKNDSKYYSKNKKGEIELKGENPLTEYKEEHGFITKYSKKGNGPNITSIKY DSENLGNHISITDNYQITENNQKKVVLLQLAPYRSDIWLDKDKYKMVTVRYSDIKYNKSK NNYYIDQNWYKEQKEIKKISDEAVFIASFHHDELIGIAKKKGSKYIDPRNESEHDGVNVE ILKFTATNNDKKNMIEVKPIDYYCSKQLMPSIGTFVKVEKYATDVLGNLYKVTNNHLKLE F
R6QL84	Clostridium	MRYTIGLDIGIASVGWAVINEDKSRIEDLGVRVFKKAEEPDGKSLNLARREARGSRRRIR RRATRMQKVKELLVKYNLVSEKELETLYIITETTPDVYELRAKGLDRLLSRQEFARVLTN IAKRRGYKSNRKIDEEDKEVGKLSKGTIENKRILQEKGYRTIGEMFYKDEKFEYNKRNKA GEYNSTVLRSMLIDEVHTLFEMQRKFKSEFANEEFEKEYVEVMTYQKPYITPELLEKMLG KCTFEKGEPRAPKNSYTFERFMLLQKVNNLNIYINGEKVEIPQEKKKEIIELAYKQSEIK YTQLRKKLELPIEARFADLNYQIKRTEDESEEALVKKIEDKKFVKLEGWHKIRLALKENK DKFEKIEKNPELQNIIADALVRNKTDETIKNYLEKSDIDEEIINAILNINFTKFGHLSYK AMNKIIPELEKGLTYDKACENVGYEFKGRKNELQYKLPPVTELEDEILNSVVLRAVSQTR KVINAIIDKYGSPTAIYIETARELSKPYDERMKIEKRQKENAANNDQIKEYIKETFGFDP KPFDIVKMKLWREQNGKCAYSSKPIPAERLYEENFVQVDHIIPFSRCFDDSYQNKVLVLT DENQKKKERTPFEYFGEDKERWHQFEEFVNLTYKFNTRKKENLLIKNFNEEKSKEWIQRN INDTKYISKFMYNYIANNLKFADSESKRKVYNINGQATSILRHYWGLKKDREESDKHHAQ DAVIIACATNKNIKKVSDYSRRKLLYKNNEIIDEETGEIIDKKYNIDISIKEPWPKFREE VEARMEDADNNGQLYALINGNFTNYDDVDITHIKPIFTSRMPERKITGRAHKDTMRSQKF IQQGQNFTVVKKPLKAISKQEIEGIINNPDFKNLYLSDKKLYDDIYQKMKEADFKAEKAF ANEYRKYSKNGNSPIVRSIKVASAGATGVQLKNGAIAENANMVRVDVFEKDNKNYLVPIY VSDFAKNELPNKAICANKDEKEWIEMTEKYKFKFSLYPNDLVKIKRKNEKEFYAYYCSTH RGTGNINLLLVNGEARKDGVGIKNTEIFEKYQVDVLGNISKVNKEKREGVK
A0A1M6HN92	Clostridium	MENEINYALGLDIGITSVGWSVINLDVNRIEDLGVRIFNAAENPQDGSSLALPRRMARGR RRLLRRKAYRINRVKNLILKREILSEDELNSLFTNKEVISVWEARVKGLDEQLSRDEWAK ILINFCKRRGFKSNRKNESKDKEAGQIISSINNNLEKMKESNARTIGEFIYTDAMNSGDK YISLRNKSGEYNMCVSRSMIREEIHMLFEKQREFGNKFATDEIEDEYLNIFNSQRPYSKF EDLEKLVGFCTFEKKKYKRAPKNCISAEEFVLYDNMNKLSIIKNGDKRKLKEEERNLIIS EAFKKKEIKYTSLRNLLNLEEDEFFSTLTYSLDKDKAKTENTKFISLKGYHEIRKSIENG VSKEYWEEIKNNRKMLNDIAYVLTLGKTDEDIIKQLKLRNITDEIVIQSLLDISFSKFNN LSIEAIERILPFMKKGYQYNEACELAGYDFKAIYKGTRSKKLPVIEIDEIVNPVVNRALA QTRKVINAVIDRYGSPVRINIELARELAKNFKDRKAIEKEQKENRDNVDKIKEEIKILMR REPTSSEVLKYRLWQQQRWECAYTQQPIPIEKLFHEGYCEIDHILPFSRSFDNSLSNKVL VLGVENQRKGNRTPFEYFGDVEERWNRFQIWVNGSSLNYKKKVNLLKKKFSKEEQDEWKA RNLQDTKYICKYIANYINNRLEFKESDSKQKVITINGRATAYLRAKWGLNKVREDGDKHH ALDATVVAVTTQGMVQKISRYSKANELRFFRDNDEFVDIETGEIVKSADNREVLKDILPR SWRGFSEELKMRLSEQPLYELEKYPIATYDLEFMQNTVKPILVSRVPFRKIGGKLFGETI YSSKAFKEDYFIKKKKLTELTKEDLKNIYNYSCDKILYDAITERMEEFNYNAKKAFQEEF RKPTKSGEKGPIVRSIKIKTKVPFKDGIEVKNVDGLVAKDGMVRIDIYEKEGKYFAVPVY RYQLANGIIPKKAALQSKSEEDWPIMGESYKFNFSIYKNDLIEIRYKRKKGYFGYYDKFN RHTASLVIKEHDNAKEYEGIGIKSDVLEFNKYEVDVLGNYYKVKVGGNN
A0A6B4RTA6	Clostridium	MRKQIDYALGLDIGITSVGWSIINLNKNRIEDLGVRIFNAAESPKDGSSLAFPRRIARGR RRLLRRKAYRVTRVKRLIVKENILSKDELNNLFMNKKVIGVWDARVKALDEEVSREEWAK ILINFCKRRGFRSNRKNDSKDKEAGLILESIKRNKEKMEQSNYRTIGELIYNETKNSEDD YTPLRNKFGEYKRCVSRDMIRNEIYVLFDKQREFGNKFATEDIEAEYIKIFNSQRPFSKF EDLEKMVGNCTFEKNEKRAPKNSISAEEFMLYDNMNRLFIVNNGDKRKLSEDERRIIVNE AFNKKEIKYSNLRKLLNLSDEDYFSTLSYSTLKSDKSKTENTRFIALKGYYEIKKAVEHG ISKDYWKSIKEHRALLNNIIYVLSIAKTDDEIKHQLALRNVPTEVIETVYDISFSKFNNL SIKALEKILPFVKEGYQYNEACEKAGYNFKAVYEGEKSYKLPVIKIDEIVNPVVNRALAQ TRKVINAVIDEYGSPVRINIELARELAKNFKDRKTIEKEQKENRDNKDKIKKELYDLMNK YPTGSEVLKYRLWKEQNCQCAYTQQGISIENLFAPGYCEIDHILPFSRSFDDSLNNKILV LGVENQRKGNRTPYEYFGNNEERWHNFEIWVNGSNLKYNKKNNLLKKKFSEEEQKDFKAR NLQDTKYICKYIAGYINNKLIFNEKSEFTKKQKVITVNGRATSYLRAKWGLIKVRENGDK HHALDATVVAVTTQGMVQEISKYSKANELKYIRQGDEFIDIETGEIVKLENYRYLLKDRL PRPWLGFSEELKMRLSDDPKGELEKSPFTSYDKEFIENTVRPIFVSRMPFRKIGGKLFKE TIYSNKAFKDGAFISKKNLIDLTLKDMDNIYNYDSDRKLYDAIRERLEKFNGNGRKAFEE VFRKPTKSEKLGPVVRSIKIKSSKIPFNDGISMNKGLVAKEGMVRIDIYEKDEKYYAVPV YRYQITNGEIPKKASLAAKSESEWPLMDETYNFKFSIFKNDLIEIKYKKKEGYFGYYDSF NRANASLTIEFHDNSKTYGSIGFKSGVKEFNKYNVDILGKYNRAKR
B1UZL4	Clostridium	MNKDINYALGLDIGITSVGWAVINLDLNRIEDLGVRIFNAAENLKDGSSLALPRRLARGR RRLLRRKAYRVERVRKLILKNNILTKEELEGLFKNKEVIDVWEARVKGLDYKLSREEWAK ILINFCKRRGFKSNRKNEAKDKEAGQILSSISYNIEKMKETNSRTIGEYIYNEVKNSEDS YAPLRNKFGEYKMCVSRDVIREEIHTLFEKQRELGNNFASDEIEDKYFEIFNSQRPFSNF EDLEKLVGFCTFERKKHKRAPKHCISSEEFTLYEGINKLSIIKDGEKRKLSEEERTLVVN EAFNKKEIKYTTLRKLLGLSEEELFSTLTYSIDKDISKTENTKFVSLKGYHEIKRAIEKG VSKKAWQDIENNRNLLNDIAYVLTLGKTDDEIEKQLRLRNVPEELFESLLDMSFNKFNNL SIYALEKILPFMKEGYQYNEACEKAGYNFKAIYEGVRTKKLPVIEIDEIVNPVVNRALAQ TRKVINSVIDKYGSPVRINIELARDLAKNFKDRKLIEKEQKENRANLDKIRENLRELMDK EPTVVEVLKYRLWEQQRGECAYTQSQIPLERLFSPGYCEIDHIIPFSRSFDDSLSNKILV LGSENQRKGNRTPYEYFGEDSERWNSFEIWVKGSYLNYKKKANLLKKKFSEEEQRDWKAR NLQDTKYICRYISNFVNNRLEFKESENKQKVITVNGRATAYLRSRWGLNKVREDGDKHHA LDAAVVGVTTQGMVQKISKYSKAHELYTVRKNDEFVDVETGECVDVDEYKEIRKDILPRP WRGFSEELKLRLSDNPLEELKKSPIETYNEEFIKENVKPIFVSRVPFRKISGKLFKETIY SERAFKDGYFVSKKSLVDLKRGDLDNFYNYECDKKLYDAISERMKEFNYNGKKAFESPFR KPTKSGKEGPVVRSVKIKSAVPFKDGIPMNEGLVAKEGMVRIDIYEKEGKYFVVPVYRYQ LAKGIVPKRAAIAKKDELKWPIMDQTYNFKFSIYKNDLIEVKYDKKGVYFGYYDGFDRNS ASLTIEKHDNSERYRSIGLKVGVLEINKYEVDVLGNYHKVKLGGN
A0A151APJ0	Clostridium	MENHINYRLGLDIGIASVGWSVINLDKKRIEDLGVRIFNAAEHPKDGSSLALPRRIARGR RRLLRRKAYRVKRVRKLIVDYNILTKDQLNDLFKQKCQNSVWEIRVKALDNKVTNEEWAR LLINLCKRRGFKSNRKNEADDKETKKVINSIKSNIKGMKESGSRTIGEYIYTQTLSSGDI SKSFRNKDGQYNNCVSRKMIEEEIKILFKKQRELGCEFASEEIEEKYLAIFNSQRPFSKF EDLEKMVGFCTFEKASKERRAPKCSISAEEFVLYDNMNKLSILNKGDTRKLTNEERKIIV ENAFKNKEIKYSKLRKILNLSNDERFSTLSYSNKTELSKTENSKFVALKGYHEIKSAIEK SFGKDTWNRVKNNRTMLNDIAYVLSIAKTDEDIIKQLSLRNIPREIIDAVLGLSFSKFSN LSIKAIEKILPYLKDGQQYNEACKSAGYDFKATYNGEKSYKLPLIDIDEIVNPVVNRALS QTRKVINAVIDRYGSPIGINIELARDLAKNFKDRSKIKKEQEENRANKEKIKNELKMLMN KEPTSSEILKYRLWKEQREECAYSQERIYIEDLFKVGQYEIDHIIPFSRSFDDSLNNKVL VKAAENQRKANRIPYEYFGSDEDRWYRFEVWVEQSSLSFKKKNNLLKKRFSREDSIEFKD RNLVDTQYISRYISNFIKSRLIFKESDSKQKVITINGRATSYLRAKWGLLKVRENGDKHH ALDATVIAVATQGMVQEISKYSKAHELKYIRQGDEFIDIETGEIVKVKDHKHLSKDRLPE PWLGFSSELRLRLSENPIEELKKSPISTYDEEFIRKTVRPIFVSRVPYRKVTGRLFEETV YSPKAFIDEGFIAKKKLQDLTLKDFENIYNYNSDKKLYDALRERLEEYGGNAKKAFAEEF RKPTKTGKLGPIVKSIKVKTKIPFKDGIDLNGGKVKKDGLVRIDIYEKEGKYYVVPVYRL DIQQGNIPKKAAVANKEEKDWILMDESYNFKFSLYKNDLIYIKYDSKGEYFGYYDGFDRH TGAITLERHDNSERYRGIGIKTGVKEIFKYNVDVLGRYYKVAK
B1BZW1	Clostridium	MVEFLLKEMKIMGRLVLGLDIGITSVGYGVIDIDKNEFVDYGVRLFKEGTAINNEERRSK RGARRLKRRKTNRIADMKKLLERNGLIDEQYTALNNPYEIRKKGLKNKLSNYELATAILH ITKNRGTCLESNADETQDEESTKNILSKNALELKDKYICEIQLARLEESGKIRGINNNFK TEDYLKELSKILENQDLEKETIDKIKEIVARRRRYDQGPGSEKSPTPYGSYRMENGELVH VNLIDMMRGKCSVFPDQLRAPQQSYSAELFNLLNDLNNLKINGEKLSSTEKQKIIDFVNE KGGITVKQLLKLIDVGITEISGFRIDKNEKPLITEFKGYKKVLKVFKNYNQESLLNDKSI VDTIMDINTKIKSIDERSDQLKQVLPSLDTSIINDLASIKGVSGYHSLSLKALNLINNEM LKTEMNQMQVLHQLDIFDKNRVSLKGQRQIYADDNAILSPVAKRAHRETFKVINKLRSIY GEFDSIVIETTRDKNTQDQKKRIKNNQKNYEERNTEVNNFLKEAGYNPENINAKTKMKIR LYIEQDAKSAYTLQDINLKELIEDEKAYEIDHIIPISISLDDSFNNKVLTTHDENQEKGN LTPISAFLKGKFHNGNLNTYKVFIQNNKNLNRKKKEYLLCEDDITRYEVVQNFINRNLVD TSYACRTVMNTLVHYFKDNEINTKVHTIKGQATSTFRKRIGLIKDREEDYFHHAIDALIV ASLKKMNLINSYLMKVDFNEMYDEETGEIFNVLPDNSYLDEKYISFVSNLKNIYEESNKY IRGVMIKEKMTYPLIKVSHKIDTKPNRKISDDTIYSTRNVDNQDMLVERIKNIYDPKENA ANTLINDIINDNTDKYIMYHKDPQTFDKIKAIVLNHFNEFKTDKNCYIVTKEGLYKLKGT SPLALYYEEFGPITKYAKKNNGPTIHSMKFYSEKLGNHLSITHKYSTVNKKVITKQISPY RTDFYQSPEGKYKFVTVRYKDVAYNAKKDKYIIDHSWYREQKKLKKIADEWIFVCSVHRD ELIGIMKADGQKRIFDSSTESDGETLYHDAKTYEILKFTATNNDITGRFEVKPIYCYCKK QLMVSIGTCRKIQKFATDVLGNLYIVKDNVLKLEFK
R6DVD3	Clostridium	MGIRIGLDIGIASVGWAVVDDDYNIIESGANIFNEAKAASNVDRRTFRQTKRLLRRQKTR LRDFDILWINAGLDIPKEKVNKQLQFRVQGMTMELSENELYAALKNMLKHRGISYLEDAL DEEQSGKSTYEKGLQVNQKALKCDKMPCEIQYERLMKYGSYRGHIEVKDESGEEMILSNI FTLDAYCKEAKKILECQKQYHSFITEAFEDDYLALLRRKRKYYEGPGNEQSRTDYGKYTT KLNPETGEYVTEENIFEKLIGKCSVYPKEMRASAASYTAQIYNMLNDLNNLTINGRKLEY EEKKSIVEEVQKASSVNMLKIIKKVINEDITTIEGARKDKNDKEIFHKMETYNKMRHYFE KNGLEFKKISTDDLDEIGNILTLNTEKEAILEAFNKSQLELSQEEKEAFIEIRKKNGSLF NKWHSFSLKIMKELIPELYLQSKNQMQLLTDMGVFKKKTEIFQNYDKIPTDVIIEDIYNP VVKRSIRITVKIVNALIKKYGYPREVVIEMPRDRNSDEEKKRIQDEQKKNDTELKKIIEK VESEYGIKITDTHFRNHKNLRMKLRLWHEQDGRCLYSGKVIDISELLNDCSKFEIDHVIP KSISFDDSRSNKVLVYSTENQKKTNQTPYQYLEGNGKEWSFDEYMNQVIELKDRKLISKA KMNKLLFREDITKIEVLKGFIARNINDTRYASRVVLNSFQKYFESKQSDTKVKVIRGSFT HQMRKKLQLSKNRDESYAHHAVDAMLICYSQMGYEAYRQLQEDLIDPDSEKIRDLGLWKE TITEAKYDEVLYTAKWLENRGKIQEAEKKVKFWHKVDSKANRALCNQTIRGTRVIDGSIQ KINKINIYSVDGYKTFKNMIQKGKEKDFLMYRNDRRSWDDLMKVYREYSDAKNAFAAYQE ETGDYVRKYAKKHNGSKITNLKYCAKELGSCIDISHKYGLEKDSRKVILESLSPYRSDVY YNAGLKQYYIVGIKNSDLCFLKGEYFIDSKRYLQILREEGVLTEQHTLNDLAAIGTEFQF SLYENDYLEYEKNGEIKTERFLSRTKPKQKNYIETKSIDAPKIKNKKQNLVGLAKSKSIK KIRVDILGNRYYASKEKFSLMVDKF
R6ZAM8	Clostridium	MKTDYFMGLDMGTGSLGWAVTDSSYHLCRAHGKDLWGVRLFETAQTAEERRVFRCNRRRL DRRKRRIQLLQDIFAPEIYKIDPGFFLRLKESRYLPEDKKNLEGKTPELPYALFVDKKYT DKDFHKEYPTIYHLRLRLMQDRTPADVRLVYLALHHLIKHRGHFLFAGIEADKVTDFSAA FSEFLRIVQEQELDISFTPDEESSQIIKETLQNTNFTRSKKSTELIKGLKASTGCEKALL KLISGCKVKLSAVFDDPGCDAYEKPQVCFAESSYEDYAAILEDELEDRFIVIAAAKALYD WSVLVNILGEASTVSEAKVGIYEKHRRDLKYLKHLVKTNLTREDYQDLFVKAGAKKNNYC AYIGMTKKNNKKVVLEEKRCTKEDFYAYLKKEIYSKVQENPEAEYLLEELEKGTFLPRQV SKDNGVIPYQLQFLELQKILKNAVEYLPFLKEESEKIQQIMTFRIPYYVGPLNGKKEGQN TFAWAVRKNNEPVYPWNFEEVIDTEASAEQFIRRMTNKCTYLPGEDVLPKESLLYSKFMV LNELNNLRINGTKISVELKQELYEKLFQRYRKVSAKKLRDYLVRNGITEKDAEISGIDGD FKGTLRAYHDFKEKLTGVELTEAEKETIILNITLFGEDKVLLKKRMQRLLPNLTEGQKKA IVTLNYSGWGRLSREFLEEVQAPNPESGEILSIIRALWETNANLMQLLSNQYGYQEILEQ MRADWTGHKLDYQTVEELYVSPAVKRQIWQTLQVVKELKKVMGGEPKRVFLEVAREKMES GRTVSRKKHLKDLYLSCKSEERNWLAELDRHEEHSYRSDRLFLYYTQKGRCMYCGKPIDL GHLWDVNMYDIDHIYPQSKVMDDSIRNRVLTCRTCNAEKTDHYPLKAEIRQKMRPFWDSL KAGNFIEEEKWKRLIRSEEFTSTELAGFIERQLVETRQSTKAVADILKQAMPETEIVYVK AKNVSAFRQDFNFVKNRDVNDFHHAKDAYLNIVVGNTYFVKFTKNASWFIERNPGRSYNL KRMFTSDYDVMSNGEIAWKAGNSGTITTVRKMMKKNSVLFTRRSFEVSGGLFDQQLMKKG KGQVYVKSGDERLRSIEKYGGYNKATGAYFMLVESEGKKGVKKRTIEFVPLYRKAELEAS EEKMLEYLRTEIGLKEPHVLLHKIKTDTLFQADGFKMHLSGRTGKQLVFKGANQFLVAED YERLLKKVGKVTEQLKTNKNYKINDYDGITEEGLKALYSEFLSKLQKAPYGNRLGTQAET LENGKEKFDKLSLENKCQVLSEILHLFQCNSSAADLSKLGGPGHGGILVLSNEITKCNKI SIIHQSPAGIYEQEIDLKTL
A0A3R6MFJ1	Clostridium	MGKDYYVGLDSGTGSLGWSVTNETYEIQRSHGKALWGVRLFDAAETAEERRGFRTNRRRL DRRNWRLELLQEIFAEKINQVDDGFFLRMKESRYLPEDKRGTDGNCPELPYAIFADHDYT DKNYHKQFPTIYHLRKWLMETSDTPDIRLVYLAMHHLVKHRGHFLFSGSIDEIREFHTAF DAFLDLVRGEELGFERTFDENCYQETERILKDEHLTRSMKKSHLVKCLDAGTAAEKELIG AISGCTVKLSSIFADGELDACARPKFSFSDISYDEYAGELQDILGEQYVIIESAKAVYDW AILADVLGSYRSISEAKTALYEKHKKDLRYLKKLVKKHLSAEAYKEIFVRSSEKVSNYPA YIGMTKKNGRKVPIQGKQCSQGELYVYLKKSVIDQIADENAAQYLRDEMEHGTFLPKLVS KENSVIPYQIHLYELNRILENLQDRIPLLKQEGEHIRQIFAFRIPYYVGPLNGVRKDGKE TNWVCRRQDGKIYPWNFSEIIDTEASAERFIRRMTNKCTYLPAEDVLPKNSLLYGKFMVL DELNNLRLNGEPISVELKQAIYQDVFKRYRKVTQKKLLAYLIREGIAGRETDITGIDGDF KSSLTAYHDFKEKLSGIELSPSEKETIILNITLFGEDKKLLQKRLKKLFPDMTEKQRIAV SNLSYKGWGRLSGKFLEGITAPDPETGEVWTIIRTMWETNDNLMQVLSSKYQFAEAIERE NDADEKKEISYRLIENLMVSPAVRRQIWQMLLVLKELCKVQGAPPKRIFIEMAREKADSG RTRSRKKMLIDLYKKCKSEERDWINELEQTEDSRLRSDRLYLYYTQNGRCMYSGDPIELK DLWDNTKYDIDHIYPQSKVMDDSLDNRVLVKRVYNGEKEDRYPIEKSIRDARHGFWKSLL DKGFISREKYKRLTRTTEFEEAELTGFIARQLVETRQGTKAAASILKQVFPDTDIVYVKA PVVSRFRQDFKFIKVREMNDLHHAKDAYLNIVVGNTYFVKFTKDAGWFVRKNPGRTYNLK KMFLSGKVERNGETAWISGDCGTIGTVRRFMAQNNIIVTRRPYEVTGGFYDQMLMKKGKG QIPIKTGDVRLQDIAKYGGYNKETGAYFVLAESDGKKDTRIRTIEYVPVRLKKELGDEKK LCSYLEQRGLKNPKILLKKIKIDTLFRVDGFYMWLSGRTGNQLIFKGANQLILSQEDSAV LKKIQKFITRRKQDKSVQIYDTDGLSEENLSHLYDTFLEKLRTTVYAKRLGTQEKTLSEK KKDFLALGKEDKCIVLNEILHLFQCQSGSANLKLIGGPGSAGILVLNSDITKCQDICIIN QSPAGIHEQIVDLKAL
R6U7U5	Clostridium	MKDFYIGLDMGTDSVGWAVADEDYNLCKFKGKAMWGVRLFDESATAAERRGFRTARRRAQ RKRQRILWLQMLFNEEISKKDIAFFQRLNESKLYLEDKSTNVPYAVFADESFTDVDYHKL YPTIYHLRKELVQSDEPHDVRLVYLALHHLIKNRGHFLFENVGSDFEKESSFEVLFKNLQ NYILGEYELALECISPLQIADILKDKSKRKTTKSSEICKLLGISKKGQPRLNAIVLLMCG QSVKLADLYGDENYNKEEKSSISFEKGYEDNEETYRELLLERFELIEKIKALYDWAILAD ILKGETYISFAKVKTYDEHRHDLQQLKAFVKERCRSDYNEIFRETSDKLNNYTAYCGKFK ENGRNGVILHSANQTDFCKYLKSKFDKLDKSGYEDMFEKIENGSFMPKIVVKDNGVIPMQ VNESEVRAILKNASGYLDFLNNQDKDGITVADKILQIFEFRIPYYVGPLNVHSDNSWLVR KDGKIYPWNFNKIVDVDKSAEEFINKLTAKCTYLPDRDVIPKNSILYSRYMVLNELNNLK LDGKKPDVSFKQAVFNDLFMHRRKVTQKALREYIKAQTGTEPEITGIDGDFKANMRPAIE LAGYNLSEPDKEEIIKAITIFGDDKKLLKRRIKDKYSEMLSEDEIKKICKLKYKDWGRLS REFLTEIFDVDTATGECKDNIINTLWNTNDNLMELLGAKYNFTQSIEQAISKSTHKASIE KMVEDMYVSPKVKRTVFQSLKIMKEIVKIKGHAPKKVFVEMTRHDGTKGDNGRTKSRKKQ LEELYKKCKEDSTELWDELEKTDDDEFRQDKLFLYYTQMGRCMYSGERIELRDLFNKNLY DIDHIFPRSKVKDDSIDNRVLVKKQINSHKDNDYPLDSTVREKMRGHWQYLLRHGFISKK KYDRLTRVTPLTDDELADFIARQLVETSQSTKAVATLLKTLYPTTEIVYVKAELVSRFRT EYKFIKCREVNDLHHAKDAYLNIVVGNVYNVRYTHSKAIFIKGLQTKKYSLNRMFAFDTP GAWNIENEKSLSIVKKTVMKNNILYTRYSYMKKGGLFKIQPLKKGNGQAPLKKDLPLSDI GKYGGYDKPTASYFSYIKYEGKKGKECRQLVAIDNYLKKYYEENPIEYLTNRLGLKNPAV LIPVIKYNSCIEIDGFRMNISSKSNEGKTIVYKPAVQLVLGAEKEAYVKKISKVLSKPEE QKITSYDGVSAEENIELFDALTAKMTNTIFKIKLEDIGNKIKSGRDKFVTLDVKKQCYVI NEILKIMHCNVVTGDLSLIGAAKKAGIVSTNSALSEIKKVSSIMLINQSVTGLFETKIDL LNI
A0A1I0EHL5	Clostridium	MDKEKIKYSIGLDIGTSSVGWAVVDNNFKLLKKGNKNMWGSRLFETAKTAADRRQNRSNR RRYNKRRERIRLLQELMASMVLSVDPTFFIRLTQTTFLDEEDKSRFLNDKYKGNYNLFIE DDYNDQNFYNNFKTIYHLRNYLCQTTKKEDPRLIYLALHHIVKYRGNFLYEKQDFSLDAT RIEDDLQSILDKINEFNDLGMIFDEQTIFKILNILKENNNRSEKIDKCLKQIAIDKKNKQ VFKNLFSGIAGNQFNFTKMISNEVIQYEDEDIKLKFSDVNFENKIEEYSVALGEYFEFIE LMKKIYSWITLNNILKSGNSISEAMINRYDMHHNDLKRLKKLIKEYDRKVYYEVFRNQSD KLKNYYNYINHPGKTSREEFYKYLKKVLEKINNEEVNYFLMKIEEEELLLKQNDRDNGAI PYQLNLNEMKKIIENQSKFYEDLRINKDKLISILTFKIPYYYGPLDGNDKYGWLIKYQNK KQERITPWNHNEVVDMERTATAFIERLTSFCTYLPDELVMPKNSLTCNMYELLNELNRIR VNGKLLGRDIKAGIIEKLFMNKKIIKESDLKEWFIKNKIYLEIDEISGYQKDKIFSSSLG SWIDFKKIFSVIDESNYLVIEEIIKDITVFNEKNILKKRLKNVYKLSNEQIKKILKLNYS GWSKLSYELINGIKADNCYGSSVSILEVMKESNLNLMQIINDDKLGYKKIIDEKNCFETD EKFDYDEIKNLPGSPAIKKGIWQSLLIIEEITKYMKHQPKNVYIEFAREEGKKERTKTQI KKLKNIYKDLDLQLNHDIWVRNKLNQEKDDYKLSNERLYLYYTQMGKCMYSGEAIESIDD IFSDELYEIDHIIPRSIIKDDSIDNKVLVKRKENQRKSNDIIPLPIREKQIERWKYLLDH KLISQKKYFNLIRDEMDSQTIEKFINRQLVETRQIIKHVANIIDNHYANTSVVAIRANII HDFRIKYNIYKNRNINDYHHGHDAYIACVIGQYMKIRYPQFDAKYAYNEYMRYGNNKHDK SGFILNSMNYEGYDKDTGEIIWHPDTIKKILKCFNYRDCYITKKLESSDGELFDATIYSP KSNKKDLIPVNKFRANSNKYGGFSGVKYIIYAIEGIDKKSSVVRKIVKVPLIYKDEKPEK IISYIEKYNNYKDVKLLKVIKKNQLIEIDGGFYYITSPTELNTAWQLVLNPHENAVVYKI NHALKNNVDKELDIKELDSLYLSLIDKLNNYYPKYQSTIKNKIIDLHERFKNLSLLDAAK VIEQLLVAMSAGPQNGKIDLPNFKIGDRIGRLKGQDILLDKTIFYNQSVTGLYSKKVKL
A0A316SFY0	Clostridium	MEQKNLKKYPEYSIGLDIGTNSVGWAVTDSENNILKHGGKNMWGARLFDEGDTAAQTRTF RGTRRRIERRRERVNILQSLLLDDMEREYPNFFPMLRESSKVEDEKQQEKLDGKKYNLFS ELNFSDQDYYAKYPTIYHLRKELTMSKEKHDIRLVYLAIHHIIKYRGNFLYEGDLKSNTD EVLESIEFLVNFIRENFEIEFNSTSENLRNILRNKETTKTEKKDALMKLFDYSKEDKAII NGIICAILGYKFDVNKVFDVEIENSNISFSSDITNEEEIKESLQENADVYDVLQKIYNWF VLQDILQGNSSISEAFIKKYEKYKKDLENLKNIYKTYLKTEYNNMFRQEKIGSYAMYDKN ISKCPIEELYKKIKKDFASIPDCKEKQEILQEIDNEAFLIKINTTANATIPYQLHYQELE KILENQAKFYSTINENKENILNLMKFRIPYYVGPLAKNDNSRFAWIVRKSDDAIRPWNFE ECVDVDATAEMFIRRMTNKCTYLLSEDVIPKQSILYSEFCVRNELANVRVNNHKLSPQTK DFIIEKLFKMKKTAKAKDLKQVLIDNQIFKEISSVTGLAEVDKFMSNMSSYIDMKEIFGI VDENNIEMIENIIEWITIFEDKKILKRKIEREYHLDEKIINRLAKKNYSGWSRLSKELLI GLKSFDDGKNIMEKLQSTKDNFMQIINNDQYGFNKQIEDRMKNNDTKITYEMVDEIPTSP ANKRAIWQSVKIVKEITKIMKSEPKNIYVEFAREEQKKKVRKDNRAKALLKIYDTFAEEM KMLRDYNPKVYQELKKKQNDRDFNERLYLYFTQNGRCMYSSRPLNIDTLYLYEVDHILPQ SYVKDDSLSNKALVYKEENQRKSGSLLLDEKIINKQELWWKQLHKNGLIDDKKLRNLTRR KMFETNDDKVKFVSRQLIETRQSIKYITNLLVNQYKDSDVFAIRAELTHNFRTLFEVYKN RNVNDYHHAQDAYIISVVGNVIDTKLHFKDEYKYTEYVKNYIKKNEEEKLKDKKVWIIME MVSNNIDKEKVKKTLNYKDCFVTRKLEEQTGEFYKQTLYGPNDKNVKPVIPLKKGMNVEK YGGYSGENKAYFTIFSYIDKKNKKQVEMIGIPVKTSYDMKNNKITLKEYVESQIDNTTEV KIIKPKILKYQEYLDENNEPMVLLSDRELRTNKQLVLPSKVNKLIYLMNKEKATEDEKIE VEMNIEEVYNYLIKKLNDEYKSFSSIYEKAKDDKTKNKFNEMSYDDKVVTINGLLDLMHK GQGNLSKIGLGDRAGRTRKSAFKTKDLENMTFIDKSVTGIYERRYKVNGMENGSSK
R6ZCR1	Clostridium	MKYNYVLGLDIGISSVGWGLLALDENNNPYKIIDVGSRIFSPGEVEKTGDSKAKERREKR GTRRVIRRREFRLDRVRNLLYEKGYLKGNITSNIVSVKNEELTIIFNDMVNNYYKSKDTN PYKLKVEALDRKLTNDELSIILVHYAKKRGYKSNREESSDNDNGKVKEAIKENTNLMEEK KYRTISEMYIKNEKFKNKIKNGPDDYKLSVTNEMYLEEINKVLDSQIGFGLIDDNFKNEY LEIYNSRRHYSEGPGYYYAKDANGNKVKVRSPYGGDLIKKMTGVCSFDKKARAPKYAFSS ELFVSISKLVNLRYKIDDDSYKQLTKEQINELIDEAKNKNKVTYKSLIKILGIKNIKVKD LNLSKSEYIKVIDELKKKLNISKEEKIDIYSLDEENKKIYDDIYNEKLFSKTLIEFKGYN LLKKAITLSYNSGTWNDVKDNIEFLDELALYCTDYKVNNEIQEHIHNSLIIDSRFDDSNF VENLPNFKDHLMLSTDIIRKLIPIMLEGITYDKAMDKIGYNHSNLYKDTIKEDLLVPVYV SKNITNQRVIRSLTQARKVINAIIKKYGSPKIINIETARELAKTQKERRIIEKNQQDKQY ENERIKKHLVELELFSDESKITGNDLLKYKLWQEQKEFCGYSMKKIKLEDLFSNNIVQID HILPYSRTYNDNYLNKTLVYTKYNQDKGNKTPYEWFGKTDKWQEYEAFINSLSISQNKKD NYLLKNLDQDAEREMREQNLNDTKYISRELLSLIKAYLNVDEVNAFPGAITAKLRARWGF NRLTHSYISKTYIMPEDMKKGINKDRDNHLHHAMDALVIASITKSLQQKITLYEKFSRYV DGITKNELGKISTGNINDDLYNYYDEETGEIKELELRQYIKNQVAQNNIYFSKHNVSKLI FPTPYNNFVEEAKLRVYERDLEVLKWNLKNLGTYTSSELNRIHVLIPSVAKNKISGRLHE ETYYGLKEVGIGEDKVTYKTLKTPISKVKKKDLDNIPDCKGGSKDIYNALVKWFGNCETG EEALKMHDGKYPVNPNDKEQKEIRKIKVYTKYNATGHVVNNGNVEKGGIYRIDVFKSKNK EDNKLYFTSYDIFEIEQIKAYEKGKNINFSIKLEYGQGKNNKILLYKDVKNEYDLIMSIY KNDLIRIKTKTGNKSTAYVVGFSGGKLEIKSTIGDGYDIIGNNNIFDKSMERYRVTSSTI VKIDKLSISILGEVSGL
A0A373LXW0	Clostridium	MKYYIGLDMGTSSLGWAVTDDKYRLLRKKGKDMWGVRLFDEADTAAARRTNRVAKRRRNR EKARIGYLKELFATEIEKIDSGFYQRLDDSKFWKEDKTVQQKFALFADTGYTDVDYYKEY PTIFHLRKKLLESTEPQDVRLVYLAILNIYKHRGHFLNANLDENGNDDFADIYANFVKMA KDVVDIDFSQDISDNWLRETLSSSELSKTGKHSAIIEHYGIKKSAEKKKVEMLKLICGLK GVLSKIFEDTEWEDEDKKFSISYRDSNYDETSQKAEELLSESAYELFCTMKQMHDWSLLA NIMKGEDGEYKYLSLARVAAYEKHQKDLKILKKLYKDNDLKKYNEMFRIMNQSNYSGYVG SVNSDKDKRRRGAQCSRDDLFKKIKEDIKDFAETAEKNYVLEEIGKENFLPKQLTASNGV IPNQIHKKELKKILENAENYLPFLKEKDESNLTVSERIVKMFEFQIPYYIGPISPIVNGD MKYSKNVWSVRKEAGKVYPWNFEQKIDTEESAQRFISRMVKHCTYIGGEEVLPKNSLLYE KFMVLNELNNLRINGERISVKLKQDIYEYLLKKEKKVTKSKLIEFLQTHGEVEPQDTPEI SGIDDGFTNKRANYCKFCRLFGVDTLTYEQEKIAEQIIFWSTVYGDTKKFVKKKIQDNYG DVLSDKQIAQAAGYKFKDWGRLSKELLKVEGIDKSTGEESTVIRKMWSDNYNLMELIESD NFTYKQNIEERAKVIDKTLSEIVYEDLDELYISAPVRRMTWQTILVLKEITEVMGEAPAR VFVEMARDPNAEKKRTESRKNKFLALYKNCKEEERELYNQINKRDEADFRSKKLYLYYTQ KGRCMYSGERIDLDDLFNDNLYDIDHIYPRHFVKDDSIDNNLVLVKKEINAHKSDGYPLA DGIQKKCRVFWNELKSGGFITAEKYERLTRTFEFTEDERVSFINRQLVETRQGTKAITDL FKKTFPQADIVYVKAPNVSAFRQKYKLLKCRNVNDFHHAQDAYLNIVVGNVYHVKFTKNP YNFIREYKKAPEKNPYHMDKIFNYPVVRNDEVAWQTKNDESITMVKSMMKKNTPLVTRRN FEVHGALADQTIYGAKVAEKASGVGYVGVKTSDERLSDTLKYGGFRKMTGAYFCLVEHTQ KKKRIRTIEAVPLYLKHQLDTKEKLEQYFVESYGYENPNVRIEKIKMYSLIKVNGFYMYL TGRSGNRLIVCNAVQMVLRQEWMMYIKEITKAIGAEFTDEYIEKKGTISKSKNRQLYDLL CEKHLNCIYKLRPNPVGENLIKGKEKFDKLSILEQIYVLLQILQLSQLINQGANLELIGF SKNTGKTLTSKIISNCNEIKLINQSITGLYENEVDLLTI
R5ZG15	Clostridium	MENSNNSSKKYYLGLDMGTDSCGWCVTDDKYNIIRSHKKIYGPDGKLVKREGCHLWGSRL FRPANTAKSRRLNRTARRRLARRRRRIILLRELFQPEIDKVDPNFFRRLDQSNLWNEDKD KELQMEHNFLFNDKDLTDKEYYKDFPTIYHLRKAMVNGLTINGYYYDPKKQFDIREVYLV LAHMIKYRGNFLMEGDVKDSVVDPTYLKQCFDNIDVILISLNNGEDDENEDDKIDPSECC FNVDEKKARKLANNFQETNKVSDLEDDERDLFGKFNSKDIRKKILKLINGGSGVKLKDFL PKEILVAHDGDDEYGDKKIDLSSETLEDDINGYSLPESYVEIILEAKKIYDFKTLAYLLH GKSLLCDAMVNVYEEHKEQLAALKRLYKKYATKEQYYFMFRDSRILDGDDSDDEEDKEES NKEESKDKKKKASYVSYIGYTKTNSKAKYTGAHITSEKNISALIKQIKDDLKFDDLKSKV DDPSQQNELSDEDKLDIQCIEEAIESNTFLPRQNSRNNGAFPYQLNLNEMRTIIENQSKY YPFLKDKAPSFPDGKTEEYKIVSLLKFKIPYYIGPLSQPNDYVRDDKRDNHWVQFRGENN QGIINPWNFSQIVDLEGTADKFISNLTNYCTYIFGENTLPKESLIFQAYKVLNDLNNLKV NGSLISKEDKDYIIQNVYLKKKKIKGKDIVNALKNKYKLSDEDPTVTTKGSGKSIGEDEV DLTMFNSSLSSFIDMSDPNAFGPEFYKDSNKFELAEKVIELITIVEDKDLLKERLKKLGL SDNQVNYLFKQKYSGWAPLSRKLLDGITIDCVNENTGEAYPVTIIDVMRDTPLNFMEIYE TKESQFSGFKEKVAELNDEKKLSRDDLIEESYASPAMKRSVRQTFKVIDELKNTLNIDHF DRIFVEATRAPGEAGKMVKSRKKQLQEAYDAAKDLVDQESRDDLQKLRDDLEKQTDDQLR RKKVYLYFMQLGRSVYSGEKIDLNELDKNYDIDHIIPQAKLKDDSFNNMVLVERELNNKK QDEYPIPSTIISEHGRNWIQKLAKIQDKNKRSYFMPKDKANRLLRPESKQLTSDELNGFI NRQLTLTNQSVKAVCDILKMTEKGSEIVYSKANFVSDFRKLCGELRPSYDAFVKVRDIND FHHANDAYLNIVVGNVYYEKFKNFYINNRIDYDNNGKKDLSVLASKLFTKTQADDKTGNI YWEARFHNEKETDSNGKERTIKVRDEGTESTFDKIEYYMELNDPLVTQMQYTLSGKQGFF KKITLKTKAKDNEDNSDKLFPLKQYLRSDSNKVMDVNKYGGYSDMITPYFMLVQSEGKKG KHIYSLESIPTIYLKSFKKKEEDIINYLSCKNKLKNPVVISDKLLMRTIVKIPYFKNDSN LSLVKLGTSGRTGNNIIYINLSELILPIEWKNYYRKISNLLGTNVSSTKPKDLSKFTEQM KNDPTSTLVDGSNKVEHDKNNRFFSYLINNVINKPIFEGLPKTSCSFIKLESKYDEFCSL NTLEQAKIIATIIKLLSCKSVQGCKLSNLSGLPSSLGALISNKALTEGTIISKESSCGLK ENIIFVVPND
C5ZYI3	Helicobacter	MKVLGFDIGINSIGWAFVENNELKDCGVRLFTKAENPKTKESLALPRRNARSSRVRLRRR RSRLLSLKHIISKEFGLHYEDYIALDGNLPKAYTGKIESIYKLRYEALSQAISKEDLARV ILHIAKHRGYMNKNQKTSQDSEKGAILSAIKENSNKIKHYQTAGEYFYKELFENLRDGTK EFKNIRNKAMKNEKTGNMESTYYNTILASDLEKELKLILEKQQAYHNYSDTFIKEVLEIA FYQRPLKDFSHLVGSCTFYENEKRACKNSYSAWEFIALGKIINTLESIKKDTGEIFSNEI ITQILKEVLDKGSLSYTKLRKMINLDEKVKFKGLKYDKEGVEKTNLIEFKKLKEFKKALG EHNLERKTLDEIATHITLTKDENQLKKQLEQYALSQNQIDALAELDFNDHINLSFKALYE ILPLMEKGKRYDEACNELGLKAKTSNQKSEFLPAFCDSIFAQELTNPIVNRAISEYRKVL NRLLKKYGKMHKIHIELARDAGLSKEARNKIEKEQKENKDINDKAEKTCKEFGLKPNAKN ILKIKLWREQGEICAYSGKKITIDDLKEDKALEVDHIYPYSRSYDDSYNNKVLVFIKENQ LKLNQTPYEAFGSNQEKWSKIQVLAQKLPYKKKNRILDENFKNKDQIEFISRNLNDTRYA TSLIAKYTKEYLEFLPLSDDEDISLKSGEKGSKTHVQTMNGMLTSVLRHAWGFSQKDRNN HLHHALDAIIIAYSTNSIIKAFSDFKKNQEILKAKLYAKKLTSEEYKNQSKFTGFEKYRS KILEKLDSIFVSKPPNKNTKGALHEQTFYSYQDILEEYKTQEGLKRALECGKVRKIGTKY VVNDRMVRLDIFKKDNKFYGIPIYTMDFALGVLPNKVVTIGTDKDKIKKEWKTIDETYEF CFSLYKGDLVLIQKKEMQESEFAYYNGFDISSASISLEKHDNKFENLTENQKLLFPKAKE GDVEVRGIGIQGLKVFKKYMVTPLGEIQETRTEARQNIQPRKKHGLR
A0A2W6MWE0	Helicobacter	MKILGFDIGVSSIGWAFVEDNKLQDCGVRIFTQAENPKNKESLALPRRNARSTRRRLNRR SARMRAMKHILSNEFGLKYEDYIAEDGVLPKAFKGKLISPYELRYKAINEALSKEELARV ILHITKHRGYIAKNSKNTNINEKGKILKALKENGEKLKNYRSVGEYFYKEFFQNTQGNFK KVRNTTSSYENCVLASDLEEELKLIFKKQNEFGMKLSKKFIDNVINIAFFQRPLKDFSQS VGVCTFFENEKRAPKNSYSAWEFVALSKIVNEFYSIKNNYGIIFNKEVLLEVLNHILKKG NITYAKLRQIIKLEDGVSFKSLKYDKDNAESKKFVEFKKLSEFNKALGEHSLTREILDEI SKDITLMKDESKLKEKLQNYPLTQAQLEALVQLDFKEHINLSFKALNLIVPLMKELKRYD EACLELGLKKKENTIQHKLLPPFCETLYAEEINNPVVLRVIKEYRKVLNALIKKYGLVHK IHIEFAREVGVSKEIRNKIEKEQQENAELNKWAEEQCVKLEIKSSSKNKLKLKLWKEQKE FCAYSGKKITLKDLQDEKALEIDHIYPYSRSFDDSYNNKVLVFIKENQEKGNKTPFEAFG SNKAKWEAIKSASSILPFKKRQKILDEKFIDKVQKDFIARNLNDTRYATTLISKYTKEYL EFLPLQEGENKQSGDRGSKIHVQATNGTLTATLRHFLGFGSKNRKGHLHHGLDAVIIAYC TNSMIQAFSQFKKEQELLKLKMLANKIDKEQYKIKQKFFDPFEKGFRDEILSKVNAIFVS KPPRKKTRGALHEETFCAKEKFLKLYGGEEGLKKALEYGKVRKIGENKYVSNGDMIRVDI FKHKKSNKFYGVPIYTMDFALGVLPNRAVVSGKKDGIIKDWLEMDENFEFCFSLYKDDLL LLKKKGMQEVEFVYYVSFNVSSVSIRIAKHDNQSENLSDNQKQLFTKLEKDKVETEGIGI QNLEVFEKYIVSPLGEKFKAQFAPREMMKKK
A0A3D8JBD8	Helicobacter	MTYELEDKEGGKLKGAIQNNQKILQEKNFKTIGEMMYESYYQKPRFGITGQMDNVRNKNQ KDKDGKKSIVDYKRCIGRSELRAELEMLLNTQKELGSAYITDNFKKIILGNQNANNKIGQ EGIVFFQRPLKSFEDKIGKCQFFKDSNRACKFSPSAEEFVAVTKIINTLLNISNKTGIIW ENKQEIIEQILQEASNKKLTYKHLRKILELPQSFAFKDLDYSKADKSENVAFLEFKATYQ LKKANSHLSQIKQDKIAEILGEEKDWARIESKLKKESFTTQEIDNIKQANLKFSKHINLS LKALYQILPIMKEGKRYDEAVAILQEKNIFPKTTSQKTNLLPPLKDIAKEDSYFDISNPV VNRALSEFRKVINAIIEKYGAVHFCNIELTREVGKKYAERDKEAKQQKENQIINQEALNV LRSYGLSENAKNILKCKLWILQGEQCLYSGDKITQEHLRDEASLDIDHFFPLSRSLDNSQ GNKILCFKRENAQKGNKTPYEYLADNTDKWEKYITRVFATRFDKYKKQRLISKNFKDRNI GDRAEFLARNLVDTGYIVRVVSCYIDKYLEFLPLEGRKRRVRIVSGSLTSALRAYWGIST KDREHHIHHAQDAIIIACINDSTIQKYSQYLKEKELGYKDSRHKANSLNQADCVTKLALR YPIEDFKNKIADSIAKIFVSHASSHKITGALHQETIRKRESYYKSFGGEEGVKKAIAFGK VREVNGGLVDNGEMVRVDVFRGKKGFYAVPIYTFDFALGKLPNKAIVQKGKGEVLKDWIE MDENYEFCFSLFKNDYVKIQTKEMQNPVIAVYTTTGTATASMSFIHHSRFAFASEDEKSF FKDVDKKEDKMLFSRTNCGIQGLVVFEKVQVSPLGEIKVCKPSKRQEIALKRHKK
A0A4U8SFT5	Helicobacter	MSDKSKILGFDIGITSIGWAYVEGEELIDCGVRIFTKAENPKTKESLALPRREARGVRRR LARRKGRLNAIKQLICKEFGLNYQDYIAQDGELPKAYAGKLINPYELRSKALREKLEKEE LARVILHIAKHRGYGNKHAKETDDAESGKIKKAISNNEKILNEKGYQSAGEYLYQEFFQK ERLQEEKKGNNTTKEFKNVRNKAGDYEHCIAQTQMQNELRLIFEKQREFGLNFSEEFKKK VLETAFFQRPLKDFSDKIGDCTFIEGAKRAPKDSLSAIEFVALGRIINTLKNLQNTSGEV YSRDKINEILQIVLDKGEISYKKLREILDIESSVRFKDSKLDYTKELKEAEKTKLFESKN LQKFKKALGSFEGISREILDSIAKEIMITKDKEKLAKELKKFPLDETQIQNLSNLSFSQT INLSLEALSQILPFMRGEREDKCLRYDEAVEKAGLKEVAKNKSKDDFLPPLENYEPYLAN PVVARALSEYRKVLNALLRKYGKMHKIHIEFTREVGKSKEERNKIEKEQKENFAKNQEAQ KQCEILGLPINGANILKMKLWREQQESCVYSGKEIAIDDLKNPAILQVDHIYPYSRSFDD SYNNKVLVFSKENQNKLNKTPFEAFGENKDKWEKILSLASKLPKPKRQRIYNMQFKDKEQ GFLTRNINDTGYIARLVSQWTKNCLSFEKLSEDEVSIAGEKGSKVHVEVISGSLTAMLRH YWGLGDKNRDNHLHHAVDAIIIAYSNEKVIKAFSDYKKHREQNKAKFYAKEIAESEYKKQ KVFFEPTNHFRQKVLEKIDSIFVSKPPRKRARGALHEETFYSFERLCNDKEYAKKEKMDY GGKAGIQKAIALGKIRQVGTKIVSNGTMVRVDIFQHKSNGKFYGVPIYTMDFALGVLPNK AVVSGKDKQGVIKDWLEMDSNYEFCFSLFKDDLILVQKKEMEKAELCYYTDFNSNTAGIK FEKHNNLYVNLNENERKLFTSKEVVKGGKKNVWKDKTPKEIEQLEKNRKIIGGFVTIEDL KTFEKYQVSPLGEVQKADFAPRQAITLKSSPKHRINK
A0A268TNB5	Helicobacter	MKILGLDIGITSIGWALIQADKTFKQNNQIIDCGVRLFTQAENPKNGESLALPRREARSA RRIIKRRKARILQIKKLLCKHFGFEFEAFLPKEASLPRFFQTNKEFLSPWELRSLGLDRK LNDVEFGRVLLHIAKRRGYNDLSLVVSEKEEDKKSEKFILDSIQENKNQMQAKGYRTIGE MMFKEYYLKEVAKGLYENVRNRNKKDKQSDASKKTETKEEKKENYKRSVGRKELQEEIGH IFEAQRRFGNQKASATFQAAYEKIAFYQRELKSFENKLGSCEFYPEEKRASKCCYSAEEF INLTKIINTLKNLESKTGEVYPKEIIKEILDGAKKVKSGLSYKKLREILKLDEKIPFQDS KLDYIAKGKKVETAIFIKFEKYHRLKDYLQDLEAEFNSLDIKTLDNIIQIITFNKSPKDI KTKLSKQNISKSLQEKLIANTLGFNQSIRLSLKALDEILPLMREGKRYDEAIEETGLKMK KKNTKSILLPPLTETEFSDTLNPVVNRAIAQCRKVINAVIKKYGKVHKIHLEFTREIGKN FKDRSKILKEQQENYDRNQEALKICKEIGLAENGRNILKVKLWIRQDEFCVYSGKKIELI DLKDEKLLDIDHIYPLSRSLDDSQNNKVLVFRRINQGDKGNKTPYEWIGHDAKKWDELIK RINTMKKLPRSVKKKIVDKNFTDKKEGDRAEFLARNLNDTSYINRLISQYLASYLEFLPL DDAEDVTQKAGTKGSKKHVLTLGGSLTSLLRHYWGLDAKNRNTHLHHAQDALIIAFATDG NIQSFSKYLQSKEEEYKKKADSKEKAEDLKNSDNKTKKSLERPLENFNSEVQERINKIFV SKAPRRNVTGALHEQTIRSKEDYFKEYGGIEGVEKAIKLGKIRQIDQGIVDNDGMVRSDI FRSKDKGEYYVVPVYTYDVAIGKLPNKAIVSGKDKTGVIKDWIEMDDNYEFCFSLFKDDL VQIQTNKMPQSVYAYFVGTSSSTAGLTFRHHSNVLKEDEKDFFKADSASGFLLQSGIRKL KIFKKCVVSALGEISEARLEPREDVRLKTTKKKR
A0A268TCF7	Helicobacter	MKILGIDIGITSIGWALVEADRDLRENNKIIDCGVRLFTQAENPKNGESLALPRREARSM RRIIKRRKARMSQIKKLLCKHFGFAFEVFVSDIPSLPKLFATHKAFLSPWELRALGLERK LSDTEFARVLLHIAKRRGYNDLSTIVDDNHASDKAKKEKVILNSIKENKKQMETKGYKTI GEMMFKEYYGKEISQGCYENVRNKGKQEESHQQGAKENYKRSIGRRELQNEIEEIFKSQR EFGNQKAHKGFEDDFKKIAFSQRELKSFESKVGNCEFFPEEKRASKCCYSAEEFINLTKI INTLKNIEHISGEIYPKEIIKEILDRSKRLKGGLSYQKLREILKLDEKIEFKDVKLDYIN DKKPEDKIFIKFQKYHELKDYLRDFEAEFTSWGADILDNIAQIITFNKSSKILSEKISKL PISKPLQEKLINNSLGFSTTIRLSLKALDRILPYMREGKRYDEAILLAGLKKDSPTNNKC SLLPPLSETGFADTLNPVVNRAMAQYRKVINAIIKKYGKVHKIHLEFTRDIGRNFKERSR IFKEQQENYRRNQDALEICKTYGLDETQKNILKVKLWICQDEFCVYSGKKITKECLRDAN MLEIDHIYPLSRSLDDSQGNKVLVFATQNQAKGDRTPYEWLGNDTEKWDEFEKRIRTMKK LPRNVKKKLFNKNFAGKHIGDRASFLARNLNDTGYINRLISQYTASYLEFLPLSDIEDMS KKAGAKGSKKHILTLNGGLTSLLRHYWGLEAKNRDTHLHHAQDAIIIAFATDGNIQAFST YLQTREQAYLEMSKKAKNIQERGDNKTKKSLQKPLENFATQVGEKINNIFVSKAPRRNVT GALHEQTIYPKEKYLDVYGGAEGVEKALKLGKIRQIHQGIVANGEMVRADIFKSKDKGKF YVVPIYTYDVAIGRLPNKAIVQGKDKKTGVIKDWIEMDTNYTFCFSLFKDDLVQIQTNKM SKSLYAYYAATNASTSGMTFRHHSNKILEENEKEFFKEKPNSGFLADGCGIQNFKIFKKC IISPLGEICEARWEPRKDVRLKTTKKKP
T1DV82	Helicobacter	MKIYSFDIGVASIGWAFIENEVLQDCGIRIFTKAENPKNGASLALPRREARGVRKRLARR RGRLNTIKQLLCKEFGLQLEDYLSNDGELPKAYTASKANPLKSPYELRTLALSQKLDSKD LVRVILHIAKHRGYGNKHAKDSKDTESGKVKKAIEFNRKTLAEKGYRSVGEYLYREFFQQ SRISQNNGATEFVNVRNKTGNYEHCVAQDMLKDELELIFRKQKELGLHLSDGFEKQLLDK IFEQRPLKSFADKVGKCQFIAGAKRAPKDSISAIEFVALSRIINTLANLSKKSGEMYDKA MVLTILDSVLEKGEMSYYALREAINLDEKIRFADSRLDYSKEIKETEKVKFVECKNLKSF KKVLGNCYKTLERKHIDSIAERIAVIKDVEKLHKELESYCATEQLSLTSEQIQALSHLNF SSHISLSLKALEQILPFMRGEREARSSDADYCIGIDESGESQCLRYDESVEKAGLKALSK DTLKGQILPPLNEFEPYLANPVVARALAEYRKVLNALLKQYGSPHKIHIEYAREAKLNTT ERQKYEKEQKDNYAANQAAHKKCQELGLEPSSTNLLKLKLWQEQGGLCLYSGAKITISYL QDPTALQVDHIYPYSRSFDDSYMNKCLVLTKANQEKGNRTPFEAFGTDSAKWGVITTLAQ KLPHKKRRRILNTAFNDKEAGFKLRNLNDTSYIARLVADYTETYLEFLSLVESENTTLGK GQKGSKKHIAIVNGALTSTMRYYLGFASKDRDNHLHHALDAVIIGFMNDSVIKAFSDFKK TQETSKAAYYAHTLSKQEYKKQRAFIQLPSGENFRANVLEKAESVFVSKPPRKRVRGALH EESFYSQNDTKLLKSYGGAEGIEKALQLGKIRQIGTKIVSNGAMVRVDIFKHRKSGKFYG VPVYTMDFALGILPNKAVVQGKDKNDVIKDWLEMDSSYEFIFSLYKDDLLLVQKKEMAEP ELCYFVSFDTSGASIKVAKHDNNFSTLTENQKLLFSNATKEEVVGKSIGIQNLKVFEKWQ VSVLGEVKRTQSYPRENISLASKAKK
A0A4U8SLE2	Helicobacter	MKILSFDIGITSIGWAFVEGEELKDCGVRIFTKAENPKNGDSLAAPRREARGVRRRLARR KARLNVIKRLLCKEFGLNLSDYFANDGELPKAYETTKDTKSPYELRTLALSQKLDSKDLA RVILHIAKHRGYGNKHAKTGSDKDSGKVLSAIKVNETAMKDKYQSVGEYLYKEFYQKERL ESEKKSNNTTKEFKNVRNKGENYEHCVAQEQVRAELELIFTKQKEFGFPFSAKTYKISYE NGEAKELDFTSAIIETAFYQRDLKSFEDKVGKCVFYENENRAPKDSLSAMEFVALTRIIN TLKNLEEKSKNLGIGETYGKDKIQEILKNVFDKGEMSYKELRKILKLNESILFAKDSKLD YTKGMQEAEKAKFIELKNLKAFKKAMGGDFSKFPREELDKIATDIALIKSKENLAKKLQN YSALSKEQVEALSNLSFAKHIDLSLKALHKILPLMCEGLCYDEAVKKAGLQEHRKHKQKG EFLIPLKDYEPYLANPIVARALSEYRKVLNTLLRKYGKVHKIHLEFTREAKLSAKERQKY EKEQKEHFEVNQKAIQQCEILELPINGTNILKMKLWLEQGECCIYSGQKITREHLLASNA LQIDHIYPYSRSFDDSYMNKVLVFNKENQNKLDKTPFEAFGSDKEKWDRILSFSANLPKQ KQRRISNKDFKDKERGFIARNLNDTGYIARLASQWSKDCLEFLPLSENECTISGEKNSKV HIEVVSGQLTATLRHYWGLGDKDRNNHLHHAVDAIILAYTNAKTKNVFANFKKTQEQNKA KFYAKQISEQEYKKQKAFFEPCANFRQRVEEKINEIFVSKPPRKRARGALHEETFYSFED EKLLKSYGGKQGIEKAISLGKIRQVGTKIVSNGAMVRVDIFKDKKGKFYAVPIYTMDFAL GILPNKAVVQGKSKEDGVIKDWIEMDSNYTFCFSLFKDDLILVQKKEMEKAELCYFVGFG VSTASIQVEKHNNKFEGLSENEKILYSNATQKEVVGKSIGIQNLKTFEKHQVSPLGKVQK VEFESRQEIKLKSSSKRKG
A0A377PUI4	Helicobacter	MKKLAFDIGIASIGWAFVEDDELRDCGVRIFTKAENPKNGKSLALPRREARAVRRRLARR KTRLNSLKRLLCKELGFNLNDYLSNDGVLPKAYETNKDTKSPYELRTLALSQKLDSKDFA RVVLHIAKHRGYGNKHAKIGSDKDSGKVLSAIKANKQAMEDKEYKSVGEYLYNEFYQKQR LESEKKVSNHASEFKNVRNKGKSYEHCVAQEQLKAELELIFKRQREFGVSLSKEFEDKVI DIAFFQLPLKDFSDKVGECVFCEGQKRAPKDSLSAMEFVALTRIINTLRNLEKRISNKTY SKEKVQEILQIVLDKGEISYKKLREILSLPDYVRFSDSKLDYTKELKEVEKAKFIELKNL KAFKKALGRSFDEFSRDSLDKIAEAIALNKSRENLKKELEKNFAQILRQEQKEALSDLSF AKHIDLSLKALNEILPFMRGESSNECLRYDEAVERAGLKEIAKNKEQGNFLLALKEYEPY LANPVVARALSEYRKVLNALLRKYGQVHKIHLEFTREVNLSHEERKKVEKEQQANFTKNQ EAEKLCKEIGLHISKDSILKAKLFIEQGEFCAYSCYKITSDHLKDPNMLQIDHIYPYSRS FDDSYMNKVLVFNKENQNKGNRTPFEAFGSDKDKWEKILSLADRLPKAKRKRIYNKDFKD KEAGFILRNIVDTGYIARLASQWTKHCLKFLPLSENEVTIAGEKGSKVHVEIISGKLTSM LRHYWGLGNKDRSNHLHHAVDAIIIAYASAKTIKAFADFRANQDKNTAEFYAEQISELEY VEKRAFFNPCKNFRKKVLEKLNSIFVSKPPRKRARGALHEETFYSFDDKNLLKSYGGEKG IQKAIELGKIRQIGTKIVSNGTMVRVDIFKDKKGKFYGVPIYTMDFALGILPNKAVVGGK DKEGVIKDWKEMDSNYEFCFSIFKDDLILVQKNEMEEAELCYYKRFKTSGASIEVVKHDN RVDNITENQEKIFKLKFDNGKKILDESLIAIQNLKIFEKYQVSPLGEVQKAEFIPRQSIS LKSTPNKNKLNKVNEVKS
A0A268U7Q9	Helicobacter	MRVLGLDIGISSIGWSLVEVDPKVQGVGEIIACGVRLFAQAENPKDGKSLALPRREARGA RRANKRKRARIKQIKILLSKHFNVDLKDIVSEGEFLPNIFTTSKEFISPWELRSQGLDRK LNDEEFIRVLLHIAKRRGYNNSNQNQKNEKDGKVILESIKSNTEEMHRLGYRTIGEMMCK EHFSKEISRGIFENVRNKAKKESKDSEGSKPSYVRCVGRKDLQEEIKILFDSQRKFGNKG ATDELEESYNKIAFYQRDLKSFESMVGKCEFYPEEKRASKCCYSAEEFINLTKIINTLAH ITEKTKEVFSKEIIELILARAKSVKKGLSYKELRKILKLEDHPSIIFRGIDYTKKDIEKN TFIEFPKFHELRGYLSDFEEEFDSLDIKTLDEIANIIAFNKSQKILKEKFSKLPISKSMQ ERLILNQLGFDKTISLSLKVLYKLIPLMKEGKRYYEATKEAGLLEFSSKDVKKGFLPPLI DTDFKDTLNPVVNRAVSQYRKVVNAVIKKYGRLHKIHIEFARDISKNFNERKKIEIEQNK NRDLNNEAKRLCESIGLDPNGRNILKLKLWKQQDEFCIYSGDKITIQDLKEENKLQIDHI YPLSRSLDDSQNNKVLVFTTQNQLKGNKTPYEWIGSNKEKWEDLRNRINAMKRLPRNVGK KIMNTAFVDKSIGSRSEFLSRNLVDTGYINRLIGQYTSKYLEFLPLGKSEDTSAKSGSKG SKKHILTVSGELTSILRHYWGIDSKNRETHLHHFQDSLIIALATDANIQSLSNYLKSKEE RYKDSKEKAKDIQENLQKYKKPVVEPLIDFRLKLEEAIKAIFVSRAPRRSVTGALHAQTI FKREEKWKEYGGGEGVNRALELGKIREINGGIVTNGDMVRVDIFKSKNKGKYHVVPIYTY DFAIGRLPNKAIVSGKNKLGVIKDWLEMDENFEFCFSLFKDDLVCIQTKKMHESVFAYYV GTTSSTGTLTFRHHSNCISDDEKEFFRTSSSSGFLAQNYGIQDLKVFKKCSVSVLGEISE VPFEARKDIRFKTTKK
A0A3S4Y0A4	Helicobacter	MKILGFDIGIASIGWAFVENGELKDCGVRIFTKAENPKTGDSLAMPRREARSVRRRLARR KGRLETLKRLLAKEWDLCYEDYIAADGELPKAFMGKNLNNPYVLRYEALQRLLSKEELAR VILHIAKHRGYGNKNAKITKSEESKREQGKILSVLATNASAIARYRTVGEYFYKEFCEVI KNPQGLSTNEHYTQPKVRVLKPIRNKGGGYTNCILQEDLQRELWCIFEHQKGFGFPITQE FQDKILKIAFYQRSLKDFSHLVGKCTFYPDEPRAPKFSLSAIEFIVKAKVINLLVGIAKE SGEVWDKEQWRERLDSVFSAVCERGNLTFAQMRKILKIDERIQFKEVDYTAKNPENKKFV EFKNLKKFCEILGAIIGDRALADSIARDMTLIKDEEKLAQKLRGYGKFSQEQITQLSALN FSHHINLSLKALSEILPSMREGMRYDEACQEAKLQAKHNDKKSKFLPPFCESIYADELTN PVVYRAIAEYRKILNALIAKYGSVHKIHIELTRDVGKNFQEREKYKKEIESNYKARVQAM QECEKLGLTLSEGNILKLRLFMEQNGICVYSGRKITLANLKEQGALEIDHILPYSRSSDD SYMNKVLVFTNENQNKGNKTPYEAFGGDSQKWGEIESLALRSGYPKKKAKRILDKGFGDR EAGFKRRNIVDSGYIARLIANYTKEYLKFLPLDSHENTALIAGEKDSKIHVEAVKGMLTA TMRHFWGLGSKNRYEHTHHAVDAIIIAYINAAMIQRFSQFRQNQESLKARFYAKELAKEE FKTQRAFFEPFRGFREQVLAKVGQIFVSRPPRKRARGALHEETFYSIDDKKLSETYGGKE GVQRALSLGKIRQIGTKIVANGPMVRVDIFKHKKSGRFYAVPIYTMDFALGILPNKAVVS GKDTKSKVIKDWLEMDSNYEFCFSLFKDDLIEVQKRDMEKPELAYFVSLDASDGRIKVRH HCNDITKINENQKNLFSEAIEKEVVGRGSIQNLKVFKKYKVSPLGEIKEAKYEPRQPIAL KTSPKKHRKQNNAQ
A0A3D8IZX1	Helicobacter	MIRTLGIDIGISSIGWAVIEGKMENGNLESKKIIKSGVRIFRTAENPKDGKSLALPRREA RSSRRRNARKKGRILQVKSYLSQILKIPLEEMLGGEKLSPMFQTSKDFVSPWELRSEALC RCLAPRELARVILHIAKRRGYDDITYGLDDKEGGKVIKAIQENQAMLVQKGYKTIGEMMY QSYYQKPREGVVGQMESVRNQDGDYKRCVGRSELREELEIILDTQKKLGNPYVNDDFKRM LLGDKSAIKKKEAEGLVFFQRPLKSFEDKIGKCQFFKNENRSCKDSPSAERFVALTKIIN TLAYITNTCGILWEDKRAIISQILAKAMEKKSGVSYADLRKILNLPQTFAFKELDYSKDK AENAKFFELKSTHELLKANPNIPLQRQDKIAEILGEEKNWERIQAKLEKESFSAEEITRI KEANLKFSKHLNLSLKALYFLLPLMEEGKRYDEAVEILQKQGDLPIKKSEKSHLLPPLQE LAKEDSYFDIANPVVNRALSEFRKIVNALIEQYGGFHFFNIELTRQVGRSFLERVKIKKE QESNKDLNLQALSLVKEYGLSENAKNILKLKLWILQGERCIYSGKKITKEHLRDEASLDI DHIFPLSRSLDDSQANKVLCLKSENAQKKNRTPYEYLGEDETKWQEFVARVFSTKFDRNK KGRLISKNFKDRNVGERAEFLARNLVDTGYISRVVSRYVEENLEFLPLEGRARRVRIVSG SLTTAMRAYWGISGKSREHHLHHAQDAIIISCINDGTIQKFSNYLKEKELSYKDLEYKVQ QLNEAEYKTKLALRYPMGDFSKNILESISEIFVSHAPSHKVTGALHKETIYPREHFYQSF GGEEGVKKAIEFGKVREINGGLVENGEMVRVDVFKNKAKGGFYAVPIYTYDFAIGRLPNK AIVTGKNGNIIKDWLEMSDEYEFCFSLFKNDYVKIQAKGMQNPIIAIYTGTGVATASMNF YHHSGFEFASEDERKFFTDIDKKTQIPQFSRTNCGIQTLKVFQKVQVSPLGEIKECKPSK RQTIRLKTSPKNV
A0A3D8IHI0	Helicobacter	MKILGFDIGITSIGWAYVEGEELKDCGVRIFTKAENPKNGDSLAAPRREARGVRRRLARR KARLNAIKRLLCKEFGLNLSDYLANDGELPKAYQTSKEHKSPYELRTLALSQKLDSKDLA RVILHIAKHRGYGNKHAKTGSDKDSGKVLSAIKVNETAMKDKYQSVGEYLYKEFYQKLRL ESEKKGNNITKEFKNVRNKKESYEHCVAQEQVRAELELIFAKQKEFGITFSENFESQIIE TAFYQKDLKSFENKVGKCVFYDEPRAPKDSLSAIEFVALTRIINTLKNLEEKSKNLGIGE AYGKDKIQEILKIVLDKGEISYKKLREILHLDECILFAKDSKLDYTKGMQEAEKAKLIEF KNLKAFKKAMGEDFGKFSREELDSIAMDIALIKSKENLAKKLQNYSALSKEQVEALSNLN FAKHIDLSFKALDKILPFMREGLRYDEAVKKAGLQEHRKHKQKGEFLIPLKDYEPYLANP VVARALSEYRKVLNALLRKYGNVHKIHLEFTREAGKNYDERKKIEKEQREHFEANQKAIQ QCEILGLPINGANILKMKLWIEQKELCVYSDRKITREHLLDSKVLEVDHIYPYSRSFDDS YMNKVLVFAKENQGKGNKTPFEAFGNDKEKWDRILSLSANLPKQKQRRISNKDFKDKELG FIARNINDTGYIARLASQWTNHCLKFENLSENEVSIAGEKGSKNHLEVISGQLTSMLRHY WGLGNKDRNNHLHHAVDAVILAYTNNAMIKAFANFRKNQEENKKKFYAKQIAESEYKAKK AFFEPCKNFRQMVLDKVDSIFVSKPPRKRARGALHKETFYSFEKLCNDKEYSKDNKMDYG GQKGIERALELGKIRQVGTKIVSNGAMVRVDIFKDKKGKFYAVPIYTMDFALGILPNKAV AIGKDKDGVIKDWIEMDSNYTFCFSLFKDDLILVKKKEMEKAELCYFVSFDTSTASIQVE KHNNKFEGLSENEKILYSNATQKEVVGKSIGIQNLKTFEKYQVSPLGEMQKAEFEPCQDI ALKSSPKRKN
A0A2A2GRY8	Helicobacter	MKIVGIDIGITSIGWAFVENGELKDCGVRIFTGAENPKNGESLALPRRQARSVRRRLARR RGRLESLKKLLTNAWHLSYEDYIATDGELPKAFYGKRFLNPYQLRYEALERLLSKEELMR VILHIAKHRGYGNKNIKQDQDKKDKEEGKILSALSENAKKISHYRTAGEYFYKEFCAVQD VGNAQDKTPMIRVLKPIRNKALSYANCVSQVALQNELSLIFEIQRGFGFAMTQELCDEVL HIAFYQRPLKDFSHLVGKCTFYENEYRAPKYSLSAVEFVTISKVINILASCSKESGEIYT QEQYQKILSSVFEEVCNKGSLSFAQLRKMLNIDESIQFQELKHSNLEKPETKKFVEFKNF KKFCHILGDVKQDRETSNNIARDLTLTKDKEQLKQKLCKYPALTQDQIMQLSEIDFDHHI SLSLKALGEILPFMRNGIRYDQACKNANLVTRHNDKKMKFLPPFNESMYAQDLHNPVVLR AISEYRKVLNALIKKYGRFHKIHIELAREVGKSYKDRGRYQKEIDTNYKNREQAKEMCKK IDLPLNENNILKLRLFREQDEVCAYSGKKITLDDLKNAGALEIDHILPYSRSFDNGYLNK VLVFTKENQNKGNKTPFEAFGADCIKWSKIVSLAMRNGYPKKKAQNITTTTFATRESGFK ARNLSDTRYIARLIASYTREYLACLPLDCNEDTMLVAGEKGSKIHVETINGMLTTTMRHF WGLPVKNRFEHTHHAIDAIIIAYSNASMIKRFSDFVKNHQETLKAELYAKELAQDTFKHQ RKFFEPFAGFREHALHKIAQIFVSHSPNRRVRGALHEETFKSFNDATYQKAYGGLAGIQK ALELGKIRQIGTKLVANGEMVRVDIFAHKKSKKFYAVPIYTMDIALGVLPNKAVVGGKSN GVIKDWIEMDENYEFCFSLFKGDVVLVQKSSMEKPEFAYFVYFGVSTASIALQTHDNNIK TLTPNQQKLFTSPTQEKVTAESLGIQRLKVFEKYKVSPLGELKPSKYEPRQPIALKTTPK TQKPNKDS
A0A4V6I4B4	Helicobacter	MKILSFDIGITSIGWAFVEGEELRDCGVRIFTKAENPKNGDSLAAPRREARSTRRRLARR KARLNAIKRLLCKEFGLNLSDYFANDGELPKAYETTKDTKSPYELRTLALEQKLEPKELA RVILHIAKHRGYGNKHAKTGGDKDSGKVLSAIKTNEATMNAKNYKSVGEYLYKEFYQKLR LESEKKGNNTTKEFKNVRNKGENYEHCVAQEQVRAELELIFKKQKDFGATFSENFESQIL ETAFYQRDLKSFEDKVGKCVFYENENRAPKDSLSAMEFVALTRIINTLKNLEEKSKNLGI GETYGKDKIQEILKIVLDKGEMSYKKLRDILRLDMLSSADSKLDEKVKFIEPKRLKNLKD FRKAMGGDFSKFDREELDKIATDITLIKSKESLAKKLQDYPALSKEQVEALSNLSFSQHI NLSLKALYEILPFMREGLRYDEAVQKAGLQEHRKYKQKGEFLIPLKEYEPYLANPVVARA LSEYRKVLNALLKKYGAVHKIHLEFTREAKLSAKERQKYEKEQKEHFEANEEARKRCEDF GLEANGTNILKLKLWQEQKGVCVYSEQNITRGHLLDSNALQIDHIYPYSRSFDDSYMNKV LVFSKENQNKLNKTPFEAFGSNKEKWDRILSFSAKLPKQKQRRISNTNFKDKEGGFLARN LNDTGYIARLASQWSKDCLEFLPLSENEVSIAGEKGSKKHIEVISGSLTATLRHYWGLGD KDRNNHLHHAVDAIILAYANAKTIQAFADFRKNQEQNKAKFYAKQIAESEYKAKRAFFEP CKNFRQRVEEKIKEIFVSKPPRKRVRGALHQETFYPFEKLCNDKEYSEKLKMDYGGEKGM QKAIALGKIRQIGTKIVKNGAMVRVDIFKDKKGKFYGVPIYTMDFALGILPNKAVATGKD KDGVIKDWIEMDSNYDFCFSLFKDDLILVRKKEMKEPELCYFVSFGVSTASIQVEKHNNK FEGLSENEKILYSNATQKEVAGKSIGIQNLKIFEKWQVSPLGEKQKAEFETRQEIKLKSS PKRKG
D3UFL8	Helicobacter	MIRTLGIDIGIASIGWAVIEGEYTDKGLENKEIVASGVRVFTKAENPKNKESLALPRTLA RSARRRNARKKGRIQQVKHYLSKALGLDLECFVQGEKLATLFQTSKDFLSPWELRERALY RVLDKEELARVILHIAKRRGYDDITYGVEDNDSGKIKKAIAENSKRIKEEQCKTIGEMMY KLYFQKSLNVRNKKESYNRCVGRSELREELKTIFQIQQELKSPWVNEELIYKLLGNPDAQ SKQEREGLIFYQRPLKGFGDKIGKCSHIKKGENSPYRACKHAPSAEEFVALTKSINFLKN LTNRHGLCFSQEDMCVYLGKILQEAQKNEKGLTYSKLKLLLDLPSDFEFLGLDYSGKNPE KAVFLSLPSTFKLNKITQDRKTQDKIANILGANKDWEAILKELESLQLSKEQIQTIKDAK LNFSKHINLSLEALYHLLPLMREGKRYDEGVEILQERGIFSKPQPKNRQLLPPLSELAKE ESYFDIPNPVLRRALSEFRKVVNALLEKYGGFHYFHIELTRDVCKAKSARMQLEKINKKN KSENDAASQLLEVLGLPNTYNNRLKCKLWKQQEEYCLYSGEKITIDHLKDQRALQIDHAF PLSRSLDDSQSNKVLCLTSSNQEKSNKTPYEWLGSDEKKWDMYVGRVYSSNFSPSKKRKL TQKNFKERNEEDFLARNLVDTGYIGRVTKEYIKHSLSFLPLPDGKKEHIRIISGSMTSTM RSFWGVQEKNRDHHLHHAQDAIIIACIEPSMIQKYTTYLKDKETHRLKSHQKAQILREGD HKLSLRWPMSNFKDKIQESIQNIIPSHHVSHKVTGELHQETVRTKEFYYQAFGGEEGVKK ALKFGKIREINQGIVDNGAMVRVDIFKSKDKGKFYAVPIYTYDFAIGKLPNKAIVQGKKN GIIKDWLEMDENYEFCFSLFKNDCIKIQTKEMQEAVLAIYKSTNSAKATIELEHLSKYAL KNEDEEKMFTDTDKEKNKTMTRESCGIQGLKVFQKVKLSVLGEVLEHKPRNRQNIALKTT PKHV
A0A329ZE28	Helicobacter	MKIIGFDIGIASIGWAYMEDNELKDCGVRIFTKAENPKTKASLALPRRKARSARRRLARR RGRLYALKQLICKEFGFYLGDYVSDDGDLPKAYIHTKDTKSPYELRTLALTQKLEHKDLA RAILHIAKHRGYGNKHAREAEDTEEQNETGKIKAAIKENEKILQEKGYKTIGEYLYKTFY QQERSDSEKKGNKNSKEFQNVRNKAGNYEHCMAQDKLKAELELILQVQNKLGANLKDSFC QKVIDIAFYQRELKDFSDKVGKCIYDENSPRASKDSLSAMEFIALTRILNALQSISKQSG EVYGKDMIAQISHIVLEKGEINYKALREILRLPESIRFPKDSKLDYTKEQKVAEKAAFIE FKNLKAFKKALGGSFAGLSRKELDAIATHITLTKDKIHFQQKLESYALDDNQKEALSKLS FSHHIHLGFEALNQILPFMREGLRYDEAVQQAGLKEWRKITQKENLLSPLHKYEPYLANP VVARAMSEYRKVLNSLLKTYGQVHKIHIEFTREVGRNAKDRSKIEKEQRDKLAKNEAAKK QCENLRLPLSDSNILKMKLWIEQGEFCIYSGKKITCDDLQNPQKLQIDHIYPYSRSFDDS YANKVLVFTKENQNKRNKTPFEAFGEDTKKWEKILSRASTLPKAKYRRISNIKFEDKEAG FIPRNINDTSYIARLCANWTKDCLSFLPLSENEVTISGEKGSKVHVETISGNLTATLRHY WGLGEKNRNNHLHHAIDAIIIVFSNAKTIKAFSDFKKQRELNKARFYAKELAEADYKQQK VFFEPMEDFRQKILAKVDSIFVSKPPRKRARGALHEETFYAFDDKDLMKKYGGQEGVEKA VALGKIRRIGTKIVNNGAMVRVDIFQHKQSGKFYGVPIYTMDFALGILPNKAVIAGKDKQ GVIKDWLEMDSSYEFCFSLFKDDLILLQKKDMEKAELCYFVSFGIATATIQVEKHNNKFE DLSENEKLLYTNATAKEVVAKSIGIQNLKIFEKYHVSPLGEVKKAEFAERQNIALPSSPK HKKA
A0A4U8SI34	Helicobacter	MRILGFDIGITSIGWAYVESNELKDCGVRIFTKAENPKNGKSLALPRREARGARRRLARR KARLNAIKRLLCKEFGLNVSDYFANDGELPKAYETTKDTKSPYELRSLALEQKLEPKELA RVILHIAKHRGYGNKHAKTGSDKDSGKVLSAIKVNETAMKDKYQSVGEYLYKEFYQKLRL ESEKKGNNITKEFKNVRNKKESYEHCVAQEQVRAELELIFAKQKDFGATFSKNFESQIIE TAFYQRDLKSFEDKVGKCVFYENENRAPKDSLSAMEFVALTRIINTLKNLEKKSKNLGIG ETYGKDKIQEILKNVFDKGEMSYKELRKILKLNESILFAKDSKLDYTKGMQEAEKAKFIE LKNLKAFKKAMGGDFSKFPREELDKIATDIVLIKSKENLAKKLQNYSALSKEQVEALSNL NFAKHIDLSLKALDKILPFMREGLSYDEAVKKVGLQEHRKYKQKGEFLIPLKEYEPYLAN PVVARALSEYRKVLNALLRKYGNVHKIHLEFTREAGKNYDERKKIEKEQREHFEANQKAI QQCEILGLPINGANILKMKLWIEQGECCVYSGEKITSKHFFDSNALQVDHIYPYSRSFDD SYMNKVLVFAKENQNKLNKTPFEAFGNNKEKWDRILSLSANLPKQKQRRISNKDFKDKEL GFIARNINDTGYIARLASQWTNNCLKFENLSENEVTIAGEKGSSVHIEVVSGKLTSTLRH YWGLGDKDRNNHLHHAVDAVILAYTNNAMIEAFANFKKTQEQNKRKFYAKQIAESEYKAK KAFFEPCKDFRSKVLEKIDSIFVSKPPRKRARGALHEETFYSFEDEKLLKKYGGKQGVQK AIALGKIRQVGTKIVSNGAMVRVDIFKDKKGKFYAVPIYTMDFALGILPNKAVVQGKSKE DGVIKDWIEMDSNYTFCFSLFKDDLILVQKKEMEKAELCYFVSFGSANAQINVEKHNNKF EGLSENEKILYSNATQKEVVGKSIGIQNLKTFEKYQVSPLGEMQKAEFEPCQDIALKSSP KRKN
A0A1B8J9V3	Helicobacter	MKILGFDIGVASIGWAFVEGDEIRDCGVRIFTKAENPKTGESLALPRREARGVRRRLARR RVRLNTIKKIICKEFDLRLSDYIADDGELPKAYQTNKDTKSPYELRYKALNERLSKEELA RVILHIAKHRGYGNKHAKDGDDKDSGKVKKAIGENKTLLEQKGYESVGEYCFREFFKSIK DKDGETHNIPSQNIRNKKGNYDRCVSQKQLEDELKLIFAKQRKLGFNKEFEDAILEVAFY QRPLKDFDDKIGDCIFFDNEKRAPKESISAIEFVALTRIINTLKYLSKTTGEVYEKEIIN KIWQKILENGKMTYAELRKILALDSSVFFKDKDLDYTLGIKEAEKIKFIEFKKLIKFKKA LGSFDGLSREILDNIAMQIAITKDRQRLLEKLEVFPLNKEQKENLSQLNFSKYIDLSLKA LNQILPFMREGRRYDEAKDDAKLQEKAKNTKKEEFLPPLKEFDLNLTNPVVARALAEFRK VLNALLKKYGKVHKIHLEFARDMRLDFDERERLISIQNDNFNKRQLAEDFCKEHGLEPSN ANILKIKLWQEQQWHCMYSGELIGIPDLKDPTKLQVDHIYPYSRSFDDSYTNKVLVRAEW NQEKGNHTPFEAFGGDKNKWDKIVALAEKLPPSKKLNRSEKSKKDKLLDEKFNDKELGFL ARNIVDTGYIARLVAKYIDMYLEFLPLEENENTSLARGEKGSKKHIGIVNGRLTSEVRHN WGLDPKDRDNHLHHAIDAIVIAYMNDKRIKAFADFRRLKELKIKRYGREITEDEYQEKKK ELSCAPFDDFRNRTLENIDKIFVSRPPRKRARGTLHEETFYSIDDKKLLKAYGGKEGMQR ALSLGKIRQIGTKIVKNGTMVRVDIFKDKRGRFYGVPIYTMDFALGVLPNKAAVSGKDKN GLIKEWAEMDSGYEFCFSLFKDDLILVQRKEMQEPELCYFVSFDSSNAQIDVRSHNNHFS VLNENQKLLFKSATQAEVIGESIGIQNLKVFEKWHVSPLGEVRKAEFSPRGEAKLKTSKK RKK
I7GTK8	Helicobacter	MKIYSFDIGVASIGWAFIENEVLQDCGIRIFTKAENPKNGASLALPRREARGVRKRLARR RGRLNTIKQLLCKEFGLQLEDYLSNDGELPKAYTASKANPLKSPYELRTLALSQKLDSKD LVRVILHIAKHRGYGNKHAKDSKDTESGKVKKAIEFNRKTLAEKGYRSVGEYLYREFFQQ SRISQNNGATEFINVRNKAGNYEHCVAQDMLKEELESILNAQRQFGFSLKQDFESKLLTK IFEQRPLKSFADKVGNCCFIAGEKRAPKDSPSAIEFIALSRTINTLINLSKESGEIYNRA IILQIVESTLKKGEISYKELREIIRLDERLRFKDPRLDYSREIKEAEKVKFLEFKQLKGF KKALGESFTTLAISQLDEIAEHIALIKDRVKLNEKLESYALTKEQREALSNLSFSAHINL SLQALKQILPFMRGDNGEQCLDYDESVEKAGLKALSKDTLKGQMLPPLNEFEPYLSNPVV ARALAEYRKVLNVLLKQYGSPHKIHIEYAREAKLSSTERQKYEKEQKDNYAANQAAHKKC QELGLEPSSTNLLKLKLWQEQGGLCLYSGAKITISYLQDPTALQVDHIYPYSRSFDDSYM NKCLVLTKANQEKGNRTPFEAFGTDSAKWGVITTLAQKLPHKKRRRILNTAFNDKEAGFK LRNLNDTSYIARLVADYTETYLEFLPLVESENTTLSKGQKGSKKHIAIVNGVLTSTMRYY LGFASKDRDNHLHHALDAVIIGFMNDSVIKAFSDFKKTQETSKAAYYAHTLSKQEYKKQR AFIQLPSGENFRVSVLEKVESVFVSKPPRKRVRGALHEATFYSPNDPKLLKNYGGTKGVE RALALGKMRKVGAKIVSNGAMVRVDIFRHKSSGKFYGVPVYTMDFALGILPNKAVVVGKD QNGVIKDWLEMDSSYEFIFSLYKDDVILVQKKEMQRPELCYFVSFDTSGASIKVAKHDNN FSTLTENQKLLFSNATKEEVVGKSIGIQNLKVFEKWQVSVLGEVKRTQSYPRENISLASK AKK
A0A2U8FE90	Helicobacter	MKILSFDIGVTSIGWAYVEGEKLKDCGVRIFTKAENPENGDSLAAPRREARGVRRRLARR KVRLNVIKRLLCKEFGLNLSDYFANDGELPKAYETTKDTKSPYELRSLALEQKLEPKDLA RVILHIAKHRGYGNKHAKRDLEAEEKAKKAAEKVPQEKESTTTNGDSKKEQEKVLKALYQ NETLLKNYQINYQTNDETNNKTIFLVGKYLYKEFQDKGQRIRNTTNNYQHTMRQEWLKDE LEFIFAKQREFGFPFSEKLYKVATENNKTKELDFASAIMETAFYQRDLKSFEDKVGKCVF YENENRAPKDSLSVMEFVALTRIINTLKNLEEKSKNLGIGETYGKDKIQEILKIVLDKGE MSYKELRKILKLNESILFAKDPKLDYTKGVQEAEKAKFIELKNLKAFKKAMGGETEQKAN KKTKKTIEVSLESFDRKELDLIATHIALIKSKENLAERLRNYPALSKEQVEALSNLNFAK HIDLSLKALDKILPLMREGLRYDEAVKKAGLQEHRKHKQKGEFLIPLKEYEPYLANPVVA RALSEYRKVLNALLKKYGKVHKIHLEFTREAKLSAKERQKYEKEQREHFEANQNAIKQCE KLDLRLNGANILKMKLWIEQGEYCAYSVKKITTEDLKDSNKLQIDHIYPYSRSFDDSYMN KVLVFSKENQNKLNKTPFEAFGSDKEKWDRILSLSAKLPKQKQRRISNTNFKDKEGGFLA RNIVDTGYIARLASQWTNHCLKFEDLRENEVTITGEKGSSVHIEVVSGSLTATLRHYWGL GDKDRNNHLHHAVDAIILAYVNDTMIQAFANFRKNQEQNKAKFYAKQIAESEYKAKKAFF EPCENFRDKVLKKLDSIFVSKPPRKRARGALHKETFYSFEDEKLLKSYGGKQGVQRAIDL GKIRRIGTKIVSNGAMVRVDIFKHKEGKFYAVPIYTMDFAFGEWPNKAVATGKDEDGVIK DWIEMDSDYDFCFSLFKDDLIKVKKKKMKEAEFCYFKRFKTSGASIEIVKHDNRADNLNG NQEKIFKVKLENNQKILDKSLISIQNLEIFEKWQVSPLGKVQKAVPESRQGIKLKSSLKR KG
A0A268TAS3	Helicobacter	MVTKILGIDIGITSIGWGLIEVDNDNKENSRIIDCGVRLFSKAENPKDGKSLALPRRLAR STRRNFKRKRVRVKQIKILLSKYLDIKLEDFISEDEHLPEFFITNKNFISPWQLRSDGLD RKLNNKEFARVLLHIAKRRGYNDKTNISEETIENKESKIILEAINTNKEQMQKAGYRTIG EMMFKKYYNKEISKGKYENVRNHKSKDSKEISYRRSIGREELKKEIEILFCAQRKFGNQK ATQDMQKSYMDIAFYQRDLKSFESMVGDCEFFKDQKRACKCCFSAEKFINLGKIINTLIF VQKYAGEVYSKEKIQEKIQEILSEAEKTKLGITYKKLRKILNLEGVEKFEFSALDYTKIS KIKTGEEEIIKQKDPESQIFIKFEKYHKLKDYLSEFSEEFEKLSQETLDNIANIIAFNKS PKILEEKLSFLSISEAMRQKLIQNQLNFNQTINLSLKALYKILPIMEQGSNYREALEEAK LLKQDSNNKKDFLPPLSETEEFSNVLNPVVNRAISQYRKVVNSVLRKYGEVHKIHIELAR EVGKSFADRKKIEKEQKELYERNQEALKICKTIGLEPNGQNILKVKLWIRQNEICVYSGK KISSNDLKNDKKDNSKNNKEDDKKLEIDHIYPLSRSLDDSQNNKVLVFAKVNDEKNDRTP YEWLKGNEQKWNTLIIRLRTMCNLPENVKRKIVDKNFMDKKLGTRGEYLTRNLNDTGYIS RLVSQYTNEYLKFLPLEENENIYLKSGVKSSKKHIVVISGSLTAMLRHYWGLDSKNRDTH LHHAQDALILAFTTDSNIKAFTDYLKSKEEGYYKKIKADRKALELRKSDNKAKYLLRDPI KNFRSKTKEAVEKIFISRASQRKVTGTLHEETIRSKKDYFKSYGGEKGVQKALELGKIRQ INGGIFDNGDMVRVDIFKSKDKGKYYVVPVYSYDIAIGKLPNKAIVYGKDKEGVIKDWLE MDSNYEFCFSLFRNDLVQIQTKKMQNFEYAYYVSTDSGTGSLTFRHHSNYLSSESEKVFF KIKKSSGFLAQNCGIQDLKIFKKCIVSVLGEINEAKFEPRKDIKLKTTKK
A0A3D8IIS5	Helicobacter	MKILGFDIGIASVGWAYVEENELRDCGVRIFTKAENSTGESLALPRREARGTRRRLKRRK QRLNELKRLLCKQFNFNLNDYCSNDGELAKAYQTTKDTKSPYELRALALEQKLDSKDLVR VILHIAKHRGYGNKHAKRDLEAEEKIKAKIEKEDQEITQKATQEKQSTTTKGDSKKEQEQ VLKALYRNETALKHYQTVGQYFYKEFKEKGQRIRNTTNNYQHTMRQDWLKKELELIFEKQ KEFGAKFSEGFENKIIEIAFFQRDLKSFEDKVGQCTFYPNEPRAPKDSLSAIEFVTLTRI INTLKNLEEKSKNLGIGEVYGKDKIKEILNIVLDKGEISYKKLREILGLNEQITFKDNKL DYAKDMKEEQKVKLIEFKNLKDFKKAIGGSFQAFGSFETFDRKELDLIATDIAVIKSREN LAKKLENYPSLTQEQRESLSELNFSKHINLSLRALEKILPFMREGLRYNEAVEKAGLQEH RKHKQKSDFLPPLQDYEPYLANPVVERALSEYRKVLNALLRKYGQVHKIHLEFTREAKLS SKERQKYEKEQRENFARNQEAEKQCEAIGLPLNDAKNILKMKLWIEQRQLCAYSGEKITI EHLKDSTMLEIDHIYPYSRSYDDSYNNKVLCLARENQNKGNHTPFEAFGKDTEKWDRILS LASKLPKPKYRRISNKQFKDKEAGFLARNIVDTSYIARLASEYTKHSLNFLPLSEDEVMI TGEKDSKKHVEVVSGSLTATLRHYWGLGGKNGDKDRDNHLHHVVDAIIIAYTNAKVIKAF SDFRKLQEQNRAKFYAKEIAQSKDKTKKGFEPPCENFRNKIQEKVDSIFVSKPPRKRARG ALHEETFYSLNDASLLKSYGGQEGVQRALELGKIRRIGTKVVSNGEMKRVDIFKDKKGKF YGVPIYTMDFALGILPNKAVISGKKDGVIKDWLEMDSNYEFCFSLFKDDLILVQKSEMEE PELCYYVGFDSCSPRIIVDKHNKCYKNMSDNEKKLFTLKERERNNKKEEQKQDDENKEQK IIGGRLGIQNLKTFKKYQVSPLGEVKEVGKETRQAIALKSTKHIKQD
A0A268TSB0	Helicobacter	MKILGFDIGITSIGWGLIEVEDGVRKDGQNRDSGKIIDCGVRLFKKAEGDKGASLALPRR NARNVRKIFKRKRARIAQLKNLLAKSLGINAQDFLPQGNHLPKLFTTNKNFLSPWELRAL GLERVLGDVEFARVLIHIAKRRGYNDLQMIEPEESEDSQDKEKNEEEKKKKQEEQAMLAS IRKNQEYMQNSGYRTIGEMMCKEFYGKEISKGHYQNVRNKGGSEEQEGKKKDKKKNQDKF MCSIGRRELQDEVRILFATQRELGNQKATQALQDEFEKIAFFVREPKGFVVGKCTFFKEE NRASKCCYSAEEFINTTSIINLLKKLKNTTGECRFDVSPELIGQILQEAKATKTGLSYKK LRKILELDERVKFQARGLDYTKKDPENKIFIKFEKYHKLKDYLSDFAEEFESLQRDVVDR IANIIASNRSQNILKQELQDLPISEGMREKLVFNPLNFKETINLSLKALGEILPLMLEGK RYDEAIKEAPLDHHSTQDLEKDQEELPALEHTEFANSLNPVVNRAIAQYRKVLKAIIKKH GYIHKIHIEFTREVGKSFEERDKINKQQEQNDKRNQEAQKRCQEMGLEPNKSNLLKVKLW LLQGEFCLYSGEKIKIEHFKDPKLLQIDHIYPLSRSFDDSLGNKVLVFAKQNQDKKNRTV YEWIGDDKDKWDTLYKRICAIKTLPEAVKKKILNTNFKDRNIGDRMGFLERNLNDTAHIN RLVVGYTSKYLKFLPLSEDEDMTLKAGSKGSKRHIIVLSGSLTSMLRHYWGLGSKDRDTH LHHAEDALIIAFATPRNIKAFADYMSLREKGYQKAKEEAETLRQSSDYKTKKQLAIPMDK FRDQVNQAVEKIFVSWASRRKVSGALHEATIRKPEAYFKAYGGQEGVNRALKLGKIRSVN GGIVDNGEMVRADIFKSKDEGKYYVVPIYTYDVAVGKLPNKAVVSGKNKENVIKDWLEMD GNYEFCFSLFKDDLIEIQKKEMPHSVYAYYAGIDSSTASLTAKHHSNHLKEEEKGFFKSD KSGAIIGSGIQNLKVFKRYIVFALGEITQAEFEPRKGICLKTTKR
A0A3D8HQ59	Helicobacter	MSQNQNTQSHLNPTTQPNTQLGAQSSTQLSTQSGTQSLKILGFDIGVASIGWAFVEGGEL KDCGVRIFTKAENPKDGSSLALPRREARGVRRRLARRKGRLNALKVLICKEFGLNRGDYL ANAGELPKAYHTSKDTKSPYQLRAESLNRKLSADEFARVILHIAKHRGYGNKHAKESNDD DSGKVKKAISENQKVMSEKGYTTAGQYLYGEFYQKERNEQEIQARVETLKAYYKSNKVKV ENQNKNKLERQSPNQFNNIRNKSENYARCLAQSELQKELEIIFERQKQFGFEFSDKKHKI IDANGKLQELDFADAVLEIAFLQRPLKSLADKVGKCTFYESEPRAPKDSLSAIEFVALTR IINTLANITKRSGEVYSADKVREILSIVLDKGEITYKNLRKVIALDEKLQFPKDSKLDYA KEDAEKAKAIEFSKLKAFRKALGGSFEGFSRAELDSIATDIALTKSKDELKAKLANYQSL NDEQREKLSELSFDKFIDLSFKALEAILPLMRGDSGECKRYDEAWREAGLVEVAKKTQKG DSLPPLIQYEQNLANPVVARALAEYRKVLNALLKKHGKVHKIHLEFTRQAGVSSKERGEI IAEQNKRLKANEEARKRCEEYGLIPSGKNILKLKLWQEQGEFCVYSGKKICREHFLDPKA LEVEHIYPYSRSYDDSQNNKVLVFADANQNKREKTPYEAFGGDTQKWNQILGRIEKLPKA KKNRITNKNFANKEAGFIARNIVDTSYIATLTASYTDAFIEFLPLTENEDTTLGRGEKGS KKHISVVNGSLTATMRHYWGLNTLLDSEDSEKKDRSNHLHHALDAIIIAYVNDSVIKAFS DFKKTQEQNKAHLIAKEIESAEYKISRRFFAPSGFENNEAFRQAIKRKILGQSRESREND MSINSEAMGEKVGGIFVSKPPRKRARGALHKETFKSPYDEKVYKDFIDNKKLKELEKLKQ DKPKEFLEFIETAVNRAIKLGKVRQIGSKIADNGTMVRVDIFRHKVSGKFYGVPIYTMDF ALGILPNKAVVGGKDKSGVIKDWLEMDSNYEFCFSLFKDDLILVQKKEMSKAELCYFMGF GIATASISVEKHDNHFDTLTENQKLLFSNATPKEVKGLSIGIQNLKVFEKWQVSPLGEVS KAGFKEREPIALKSTPKRFLQG
V8C5L2	Helicobacter	MSQNQNPNTQSHLNPTTQSSTQSNPQPTTQESLKILGFDIGVASIGWAFVEGGELKDCGV RIFTKAENPKDGSSLALPRREARGVRRRLARRKGRLNALKVLICKEFGLNRSDYLATAGE LPKAYATSKETKSPYQLRAESLERKLSADEFARVILHIAKHRGYGNKHAKESSDDDSGKV KKAISENQKVMSEKGYTTAGQYLYGEFYQKARNFSEAEPKSPKNARGTQEFKNVRNKSEN YARCLAQSELQKELEIIFAKQREFGFQFSDKKHKTINANGKLKELDFADAVLEIAFLQRP LKSFADKVGKCTFYEDKPRAPKDSLSAIEFVALTRIINTLANITKRSGEVYSADKVREIL SIVLDKGEITYKNLRKVIALDERLQFPKDSKLDYAKEDAEKAKAIEFSKLKAFRKALGGS FEGFIRAELDSIATDIALIKSKDELKAKLANYQSLNDEQREKLSELSFDKFIDLSFKALE AILPLMRGDKDDKIYRYDEAWREAGLVEVAKKTQKGDSLPPLIEYEKDLANPVVARALAE YRKVLNALLKKHGKVHKIHLEFTRQAGVSSKERGEIIAEQNKRLKANEEARKRCEEYGLI PSGKNILKLKLWQEQGEFCVYSGKKITQSDLRDESTLQIDHIYPYSRSYDDSQNNKVLVF TDANQNKLNQTPYEAFGKDISKWNQILGRIEKLPKAKKNRITNKNFANKEAGFIARNIVD TSYIARLSASYTDAFIEFCPLAENEDTTLGRGEKGSKKHISVVNGSLTATMRHYWGLNTL LDGENSESKDRSNHLHHALDAIIIAYVNDSVIKAFSDFKKTQEQNKARLIAKEIESAEYK ISRRFFSPSGFENNEAFRQAIKRKILGQSLESRENDMTINSEALGEKVGGIFVSKPPRKR ARGALHKETFSSIDDKDLLKTYGGKEGVNRAIKLGKVRQIGSKIADNGTMVRVDIFRHKV SGKFYGVPIYTMDFALGILPNKAVVGGKDKSGVIKDWLPMDSNYEFCFSLFKDDLILVQK KEMSKAELCYFAGFDTSGGQIKVEKHDNHFATLTDNQRLLFNIATPKEVAGKSIGIQNLK VFEKWQVSPLGEVSKAEFKEREPIALKSTPKRFLQG
A0A4U8UHM3	Helicobacter	MRILGFDIGITSIGWAYVEGEELKDCGVRIFTKAENPQNGDSLAAPRREARGVRRRLARR KVRLNVIKRLLCKEFGLNLSDYFANDGELPKAYETTKDTKSPYELRSLALEQKLEPKELA RVILHIAKHRGYGNKHAKRDLEAEEKAKKAAEKAPQEKESTTTNGDSKKEQEKVLKALYQ NETLLKKYQTNYQTNNKTNDETNNKTIFLVGKYLYKEFQDKGQRIRNTTNNYQHTMRQEW LKDELEFIFKKQKDFGATFSENFESQILETAFYQRDLKSFEDKVGKCVFYENENRAPKDS LSAMEFVALTRIINTLKNLEKKSKNLGIGETYGKDKIQEILKIVLDKGEMSYKELRKILK LNESILFAKDSKLDYTKGMQEAEKAKFIELKNLKAFKKAMGGDFSKFPREELDKIATDIV LIKSKENLAKKLQNYSALSKEQVEALSNLNFAKHIDLSLKALDKILPFMREGLSYDEVVK KVGLQEHRKYKQKGEFLIPLKEYEPYLANPVVARALSEYRKVLNALLRKYGNVHKIHLEF TREAGKNYDERKKIEKEQREHFEANQKAIKQREILGLPINGANILKMKLWIEQGECCVYS GEKITSKHFFDSNALQVDHIYPYSRSFDDSYMNKVLVFAKENQNKLNKTPFEAFGSDKEK WDRILSLSAKLPKQKQRRISNKDFKDKELGFIARNINDTGYIARLASQWTNNCLKFEDLR ENEVTIAGEKGSKNHLEVISGQLTSMLRHYWGLGDKDRNNHLHHAVDAVIIAYTNAKTIK AFADFKKNQEQNRAKFYAKQISEQEYKRQRNPFEPCANFRQRVEEKINKIFVSKPPRKRA RGALHKETFGSICLDGNNNWVARFKIKSKKEQEDITKEKATKAKYKDEFKGEENIRKALK LGKIRRINNTQKDIAIGDKIVKNETMVRVDIFKDKKGKFYAVPIYTMDFALGILPNKAVA TGEDEDGVIKDWIEMDKTKYEFCFSLFKDDLIKVRKKKMKEAELCYFVGFDTDGSRIIVA KHNNDYQTMTENECKLFTLKEKKKKQKTLNDEEDNQERIETEYKIIGGRTGIQNLETFEK HQVSPLGEVQKAEFEDRQEIKLKSSPKGKD
A0A268U165	Helicobacter	MGKDNVKTKKVLGLDIGTESIGYAIVEIHESTKKDKERERECKEKSHIVLSGVRLFDKLS EDRFSVPLSAVRRANKSNRNRFVRRHKRMQEMESIFRDIGFLNSDYDHDSFFINFLGKIR KTRDNKTLVPYNLRELGIKERLEKDEIFAIMYHICRHRGYRSGPVLEESKKKKDTDKEGS KTKIINAKKHMGDSTFGAYLVKKAAEVETQPAYKKYRNVSMADKDMIEDEVRKILQKQAE FYKELDSNFIDKVVDIINYKAPALSTEQLIKMLGKCTFEKDELRAPKHALTTILSVLLQK LNNLKFDDKSLSTEHLSILTSLFFEKGCQLTYKDLRDVLILQAKFKDINYAQKCQEFIKK GLEGCKLSDESTIKTFPALRYQLASSINDETNFISLLESSLDKNGNIPDYKKFYSKIKKD YEAIEKNEIFYKQDKIKKILEHYSVNDLASALGNREYVDSIVEIFSIQKDYVTFQEKLQK ELDSQGRLELEESLIGLFESGILGTSNLSLKALKNIEPFLLQGQKYIEACQSAGYKLQDN TKKYKHLPTITKAQKENLIFATNPKLRKIANQVVILINTILKKRHKFDYVHIELARDLPK TEEEKRREIEQNKFFKNENENAKQLVDKNASKKTWLKARLLLNQDYQCPYCKDENGNPKK LNKHELDSYEIDHIIPYSISFDNSFSNKILVHRDCNQKKGNRIPMLMFTNDEDKEAYISG VKILHLQKTKEANLLITKEELETKLEDSLKSGRVLSDTRYAGKFIKNYIERHLQFEGNCS DLTDKNEDGTTRQRVYVRNGNTTTIMRNLWHIGTQEKNEDSVSIERYKKDRKLHTHHAED AIIIACTTQSIIQKVSNEAIKHESDFTNGEEAKSKNAKIEKALLKALHNSEPILNMKEKV RQNLQEIFPSRKVDRLKEHGDTHEETINSIRYKKDGRYLKVTKDMFQQLKINPIPTLSIP LESLNIESLELLYGKDDNNKKLYSLLKEFLQNEKKKDCPAYKKLLKIFQKKEEVELLKCE IVIKDLSKYSAENLVVIKRVLLRDLLSKLDIKGEKDKSKIKQNINETLESLVQKDSGAKY LYNLLVTYIIRDEGDENSTSFKPLLDYFHKKNKVELLECKISIEDKGTDNNIVNKLFVRD GVANKGSQQKFLLYKTKKDTFHIGVVYFSDKIKDDKTAKVQIVAKIPYDKRDMSNKIDES GNLVYKYVDTLYKNDLIYYEIKEDNKTKEYVYYLSGIDITNAQVNLIHPIIHQKLALVKG GKLTEQIEQKTPTIGGLQAKIVRLEKLQVDVLGKVYRRNKEGRYVYFPKAKKIMLRDLRE YGEEQAKLIRSYKAKE
A0A329ZG42	Helicobacter	MSLRVLGLDVGVTSVGWAVVSVDNDDKSKNKIEKCGVRLFEGVAQDRHENLKCAIWASAK SSRNRFKARRKRLNEIKKVFEAIGFIDFSFDFEAFHKNLYQRGENIYTLRAKSLKEKIEK IEIFACIYHLAKHRGYRSGPVINVGKKEGSKVKILETREKLQGKTFAQFLVENNANATQP TYRNRGEEARFMADKDMIECEVRAILEKQGECYYDTLDSAFIQKIIDIINQKSASINKDF IENMLGNCQFEKEEKRTSSDTLTAIISRILQKINNIKIIENGEIKNLINAESGESKSAET AQLVQKLLLAFFKDYELSYAKIREIAKLDENAIFKDLNYKEFVIKEIYKIFKDYLPKTSQ KAKNGDSANSIDSANVSQNSKNPNVFKHFPTFAQDLYGLLQSSQFVESKVPESSTFKMII ESNLAQNKAISDISNLESRISSLKKLSNYKSGLEKEANLFADKNLKMIAEALEALNLKFD SVESIFEKRDFIDSIIFDFFFYKDYLELEEHLSLKVPDKNARDKVANELFQKVKGTSNLS LKALKKIEPFLLQGYKYTEACEKAGYSKEESTQRFTYLPLMRDAMKMGLIGVNNPRVRKI NNQVIKLINELIRRKIYFDRIHIELARDIPQTKNEAIEKAKSNKEVEKLKKQAIEPLSDI LGANPNPKDILKARLWLEQNERCPYCGEKLVRTDWGHFDIDHIKPLPRSYDNTYSNKVLA HKSCNQSKGMRLPLEWLSGEAAEKYRVRVEGLANIGKRKLKNLLMLEIKDEDIENPRILT ESRYAVRFLKNYIEKHLDFERFSPESNLPKSKEGARFQRVQTRNGGVTNILRNYWHIGAQ DSNNIDESMARYKKDRLIHTHHAEDAIILAFATQGIVQKIHTIATEISLSHDTKEAMDYT TGEITITESAQNAKHKAIQKRLHSSAPLENMPQKVENAIRNIFPSRMATRRKQYGQIHDD TIYSVRDKSNNYKKLSKAEVEEKIQAKDIENLVIIKTQKLSDKYAKDGKAKLEKNLENMI DKDTRNKKLYEAIKAFINSDESECKYAGVAVRGFKYYEKFTPTALFIRGGVATRSLQQKY LVYKKNGFYYIGLVYFGDNIGDDKNARVQITDKDKDYEYREYSDNGYSYEMTLHKNDLIY YEQENKSLKDGVERHVYYIDLFNTARKSAQMFFKDPVVSQTLKTNKKGETADEKYSPSVK FGKLSHNNITKLEKLEIDLLGNVYRIVNGEKTNFTKEALAIMHAQKAEAKSKESKKSKKS LES
A0A268TC11	Helicobacter	MIEVKRVLGLDIGTESIGYAIVEIHEIKDNKKDKDKIEERKCKEASHIITSGVRLFDKLS EDRFSKPISAVRRANKSNRNRFARRHKRMQEMESIFKDIGFLNSDYDHDSFFTNFLGKIR KARDNKTLVPYNLRELGLKERLEKDEIFAIMYHICRHRGYRSGPVLEASKGKKGKDKEGT KDKILKARSSMGDLTFSTHLIQEAIKKHVPPAHMKYRNEVMADKDMIEDEARRILTKQAE FYKELDSTFINKVIDTINAKAPALSAEQLEKMLGKCTFEKGELRAPKHSLTTILSILLQK LNNLKFDDSSLNTQHLSALASLFFEKGCQLSYKDLRDVLKSESKFKDIDYVKRCQETIQK GLEGCRLKEDSDIKSFVTLSYRLALNVDNEADFIALLESSLDVNSHTPDSKKFYSKVKKD YEAIEKKEIFYKQDSIKEILELYSVKDLASALGRDDVDSIVEIFSREKDYVAFQEKLHDE LARQGKLELKERLLGLFENSILGTSNLSLKALKKIEPFLLQGQKYIEACQSAGYELQDNT KKYKYLPTITRAQKENLIFATNPKLRKIANQVVILINTLIKKTYISNGEHKHYKFDHVHI ELARDLPKTKEEIRREIEQNKFFRNENANAETFVGKNASKKTLLKARLLLNQNERCPYCG KTLYKNDLASYEIDHIIPYSISFDNSFSNKVLAHRDCNQKKANRIPMLMFANDENKEDYV TRVKSLHLQKTKEANLLITKEELETKLEESLKNGRVLSDTRYAGKFIKNYIERHLQFEGN CSDLTDKNEDGTTRQRVYVRNGNTTTIMRNLWHIGTQEKNEDSISVERYKKDRKLHTHHA EDAIIIACTTQGMIQKISTLAKDSEGEFVNGDDASSKNAKIEQKLLKTLHQSEPILNMKE KVRQNLQEIFPSRKVDRLKEHGDTHEETISSLRNAKAGYAKVDKEGFLELKQKDPCALTM VKRISLSELKLINLESLVNKDTSNKKPYNLLKTFLKDSKSEDSSAFKPLLNYFHKTSLED LLSCKVSIEDKGSNINVINKVFIRDGVANKGSQQKYLLYKTKKGTFHIGVVYFADCIKDD KNAVVQIVSRETYDKRDMSDKKDKDGNLVYEYVDTLYKNDLIYIKIKEKGSINEYIHYLS EVDISNTQATMLHPVIHEELSINKKGDIEAKTYAWKPAIGGTKILEIEKLQVDILGNVYK KDETGKYKKYNYHQVKKLMLRDLNLYKEEQEKFLKEHKKL
A0A4R0XUI8	Mycoplasma	YIKDHTRLNGTFNRTIHQNEYLKEINIILGKQDFLLNSTKDKFIKLFTRQRSFEEGPGVD PIKKGFNNLNDISKWSRWADDPKNPYDTIWSKTVGKCSLFPSKTRHPKKSLTSEIFNLLN DLNNITIDGQKLTKEDKQKLVFIALKVKSNSKKIMDKIKKLFELEDYSLIKGYRIDKSNK PLFTPLESLYEINKIIGFPLEDLINDFKYNQDNVFDNISEILFSTQTIEQRIIKLQDLNF GLSPEQLNQLAKLKGFAQTHSFSKKAMTLMIDTLIVEPINQMEWIYKNRQEDFQSIKTDV DFSIKWIDNIIDTPTVKRSLRQSIKILKAIFQYCGSNNLDVVNVVVEMARENNNKAARIN ETNRGKYFEEFNKQVESFAGGKISRKSGLFTKIWLLEQQGCKDGYTGEYIDKEDVIANPG WYDIDHIIPYSISFDNSRSNKILTKQQTNQSKLNQTPYQFLSSVEFEKMSKLWSEWYIPF KGMEKEKSFLKDKQKFEFLTSKLDFSDPENQLGFLQRNLVDTRYTTRELIKHLSDISKNN DKYNFKVKTINGKMTSYVRRKIETNRTYRLERPSNIPQEQFDPKTGKKNRIWHGHHAEDA YIVTVINKHYGDSKAVEKILSQPALRFEKINSSSKKYTKQAKAFITSEFAEFEKSIDLAG LVLNEKMEDMTFSRMKITKKNIQLFNETLYGGKIIDGKLYKVSKINIVEAKKDELKKWFD KHSKNTFIDQKTINELKRIYLNFENEKQPFKVANNNGKYIEVNGQKIRQLKYIASEKAQD GIIQTHESGDKISFYESLKSTEWWVYKDIKDKYQVIAINSLNAKFTSKGMILKNDVFKEQ LKNKNINPEFKRELKLVRGSILENPVGERFFVVGYSESSGKKIEYKSLTSSLNVPNRPKG SADVIFNKMKMKVVNIDLLGDKK
A0A063YF64	Mycoplasma	NKEWIEEIKVFSEKQSYLPIEFNEAFLEIFSACRDFALGPGSEHSPSEYGVYYKNPETGK VEKKYNFIWDKTIGKCSFFPEKNRAPKNIPSAQLFNLLNQLNNLRIIGDDEWRLTTEDKK EILNSLLNSFKKGKKSSKITFKNKVFLNCVKEKENTKFSGYDTDKNGNPKFVEINSFGII ISALLDENNANQEILNNINFDQMQEWLPIFDKLCEILVYYPDVNKRIFQILELDLLKNNW NMNNEQLEKFANKLSHSFIGATTHNLSLEAINLFLPIMLNNNKNYESCKYEYLHNLNIKN QEQPPQKQTKYISAAFLEKEILPPSVKSTMRESIAIVNAIKKQYANKYEIENIVIEMARE KNSSEKKKKILKLQEKNKEKKKLCDEELKKHGYSQEAIDKVNVHTFLKIKLWIEQQHIDP YAGQEIDFKEMVNKNSFTEIDHIIPYSMSADDSWANKVLVLRGSNQKKGKKIPYNYFESN QLPNWGWNEYVKWCENIILNGPNELLPEKELRIKKFNNLTLTNFNSNNLGFLARNLNDTR YMSKLFRDKLIEYSKANNNAFKVYTLNGNITSYVRKIIANTKDAPYMKKDRNDFSHHAYD ATILALISKKAYWLFKKIDDQDSKYSIYTDTDGKVYKMDILTGELTSFQNNKSDNKIFDI YAVANMVYEKTKDINREDIKFSRKQVVKTNGELFNETKYGYKEDKENQEIIYKIEKINLI TEELKKLKDYFGNEANETKVQSLLIYQERPEQYKMLNNIYLEFIAKNSKQNPFITYMNEL LEKCEIFGIDKKYVEITKRNKIILFN
A0A6N1DUT4	Mycoplasma	MSKENKVIDVTLGFDLGIGSVGWSIVDNSTNEVLELGSRLFDEPNLAVERRGYRSIRRSI RRKRYKNDKFDKLIFRYKDMFGLELQNRYEVNNIYKEMSSKNPNIIFIKNKALDEVVDSK ELVWILHDYLQNRGFFYDVIEDEESKKKEEGAKILYNSEYDFPTKEQFKFFNKFGYFKGL EQYVDVKFSHLKWKNELEHVLNNIQSQKYDKEQFNKFVSEFINIYDSMREYAKGPGSEHS YSEYGIYEYTDDGKTLIQKYNNIWDKTIGKCSVFIKENRAPQQSPSVELYNLLSDLNNVR HTLANEWVLSTNDKRDIINNLIKDNLKEGNAKNVAYKIILKYLKAWNIDFNLELKVDDFK NEDKKLSTLESTIIFMKTFIKNGANLADLNVDTLFEFAKGLDNIFVVISNYKEVEKRIQN IKTKQNIDFLSQYFDNEEQVNNFIEDIANNSKFKVSKTHSLSFKAIYLVNDDLLNTSKNL SNFKFEKEFNLYKEIQRYNEELEKEGLLITSSNSKYMDSSFLHEAVISPAVKTSLAETIK VFNQILKEYKNKYKVTKIGLEMSKENNMDAEKKGIANQNKKNKERIDKIIAVLKDSYGIV ISADDINLKTKQKLLLYFQQDGYDAYNVKDKIDVKKLIFDPGYTEIDHIIPYSVSYDDSM TNKVVVLKSTNQAKSNKLPSEYLGVHTTDFTLFKQFWTENNDKKNSFFDSKNKEYNRKKE NLFRLEIDDKDKIEFANRNLNDTRYSSKVFLEKLNEYAKSHDKQFSVVTFRGKYTSMLRK MGGLSPKDRDHYSHHAIDASLLAISANNYKPNMQKLLLKPEKYYIEKGRVYDRETGESVG TINEFTLNLNNISLIVREKMSEKDGDENSKLTKTKDSIMKKIRYSRKVKKDYNIELFNQT TYGTRVDYNGVLKKIMKKSIFEITSYLGNEKEELIVMKHTNPEQLDRIKNILDKYKWSKK PLFDYTLDIFKEYKEELCIDPNNWEKEAKNFLNNKNRMALILKTNNGFEYIKKFKTYFKL NINNVSFIKNQNNKSFKDTFNWVALLVYKNNKDNYVLVPVNAKIYRFQNNKKPNFYDESV FLQEELKKEKELKNIPLDNKVLDVIYRGTIYENLEGVGDERFVYITVADTKANGVEYEYC SKENSDIKRKTINVFLKTFKKVHKSVLG
A0A449B4V2	Mycoplasma	MSKKDISISFDIGVGSVGWAVIDEKTNDILKWGVRLFEQVNKEQAGERRIKRSLRRRIRR MQYRNRKFYRLIVRTKDLFNKNNVDEVKQTIKYLSTKYSNILDLKVKALSEQITSDELIF VLHSYLKHRGYFYVDKDDNNKNRNNEEINKLSEQNNKFPSIIIKEMYDKYKFSRSELYEG KKISNPKWVEEIEHLFNIQKITNEDFKNTYINNLFKAVREFSKGPGSENSPTQYGLYRKN KDGIVEKIGENLWDITTKKCEIFPEEKADLSHSIRYEIFSLLENINNLRFNHIKDWKIDN ESKIELLNLIFSKMWESKIKYPTISLELNKNKVLNKSINLYLDKNNLQIMDGGKFNYESI YNLENLFTLIKYIKETMPNISNFISFESLDLFINELDNIISCLYNEQNIEKRIIILKSIL KESKIFGQYFNDDFINILANSKKLMLSKVGSYSKKALKMFIDNMLKTSDNSIKIKFDKIR DKTIALKNSFKQTKYINEKSINNFALPSDVKNPMIEAIKVFNKIKKLYSNEWEIKNIYVE MARENNSKSYKDYVNSMLENFTNDKEKWLLKLLEDKNIKEEIYKNNTLEKLILWEQQDHI DIYDGEELDVYQIINNPSYTEIDHIIPYSQSLNNSRSNKVITKSKNNSLKSNELAYTFVK RNSEWFNKYIQKCKDIFNEKRLTKNTFPFTSKKELKDKLDNLLLEDLSSTKQKEFISRNL NDTRYVTKLFINYLKDYSLANNNCFNVSAINGQITSYIRKNAKKLLKNKSYYDWYIKDRN IYSHHAIDASIIGLYLNNSKSSLKNLKIDSLHYELFDDNGETSLVDRLTGEILKFDDFKN SKEAVKLAKINEIVNICDEKITNKYNEIAFSRKPVTNNNKELFNQKLYGLLSLENINYKI AKFNLIKKDERAKNSAKETQPFKNFFGIDPNKKSDLLIYKHSIKEYNKLNEIFLNFKEKK SPFEEYMKDLKEKKIFNGDFIDKLLQAKKVLLIHNNEKTSYSVVKNLKYIDSKVETIFLN KKQNNKSFNENMNWISVLVYKNNKNKYSIIRVNPEIYKFKKEKVNFINEDKLIKEKLNKI KIKNNISLDSKPVMILKKGSIFQRKNDETIWYVTGSNAQRIELNRIDKNKENSNYRNMPS VNVLIDNYIPLEIDILGNIYKK
A0A063YDU9	Mycoplasma	MEKEKITIGLDLGVGSVGWSIIDSNNKVVDLGSRLFDEPNLALDRRAFRSRRRMIRRKAY RNNKFYKLVLKYPDIFNVKTKEELQQIIKNVNHKYPNILDLKVKALENEVTSGESIAILH DYLENRGYFYEIIEEKEEKKKKDIEKTNQLPSIQQKNFFDKYKVINDVFSKEVTQFSNKE WIKEIEVFSKNQSYLSAEFNEAFMNIFSACRDFALGPGSLHSPSEYGVYNKNPETGKVEQ KYNFIWDKTIGKCSFFPEENRAPKNTPSAQLFNLLNQLNNLRIIGDDEWRLTTEDKKAIL NSLLSSFKEGKKSSKLTLKNKVLLNCVKDKENPIFSGYDTDKNGDHKFVEIASFGVLINA LLDENNANQEILNNINFDQMQEWLPIFDKLCEILVYYPDVNKRISQILELDLLKNNWNMN KEQLEKFANKLSHSFIGATTHSLSLRAINLFLPKMLNTNSNYESCKYEYLHNLNIKNQEQ PPQKQTKYISAAFLEKEILPPSVKSTMRESIAIVNAIKKQYANKYEIENIVIEMAREKNS SEKKKKILKLQEKNKEKKKLCDEELKKHGYSQEAIDKVNVHTSLKIKLWIEQQHIDPYIG KEIDFDKMVKDNSFTEIDHIIPYSMSADDSWANKVLVLRTSNQTKGRKIPYDYFETNQLP NWGWNEYVAWCNDKILNGPKELLPKKELRIKKFNNLTLTNFDSNNLGFLARNLNDTRYMS KLFRDKLIEYSKANNNAFKVYTLNGNITSYVRKIIDNTKDAPYMKKDRNDFSHHAYDATI LALISKNAYWLFKKIDDQNSRYMIQTNSDGKVYKLDILTGELTSFKNNKSDNKIFDIYAI ANMVYEKTKDINREDIKFSRKQVVKTNGELFNKTKYGYKEDKENQEIIYKIEKINLITEE LKKLKDYFGNEANETKVQSLLIYQERPEQYKMLNNIYLEFIAKNSKQNPFITYMNELLEK CEIFGIDKKYVEITKRNKIILFNQENKIIQVVGNLKYISDERKKINVFLDEKNKCFQDSF KPFGALVYKDKSKKKIFKEVAINAKIIKFQDKKIDWYDESNYFEDNLRKIKAFKNIDVNA NIEQVILIGDKWINDDHQIVYINGVGDTNNSIEYNFIDKNVLIEKNDKSEKKRNKLSIGE FLKIFRPININNLGRILNIKKK
A0A505IMN4	Mycoplasma	MEDSKKLKEVSLGLDLGIGSVGWSLIDNETNDVIALGSRLFNEPNLAQDRREKRGIRRSI RRKAFKKNKFAELVLEYKDVLGIPLQNKTDLLDVYLKASQINPYIINTKVKALSEKITPQ ELVWILHDYLKNRGVFYEITDDKDKKEDDDSTSINFANDKQFPSLIEKEFFDKYGKIKNI EANTGNHFSNKMWVAELKELFNIQSAFYNEKIKEFFDKFLSLFTYIRSFEEGPGNIKSPS PYGIYQKDESGKVVKKYNFIWEKTTGKCSIFKNEFRAPANTPSAEFFDILQDLNNTTFFE NAEERSGEVKMDSEAKEALLKNLINKLLTKDKASSLSVNDIKKEMNKKYPFISKDSFKNQ STEYKKPTITFNLLHSLILSGADLNKFSYENLVNWLKDLDTIYADIVYDKQIDKRIEKLS KDNIIKIFAKYLEKKEQIEKAIKLIAENNAIKGSKTHSLSLGVFYLAIPDLCKEITNLEK IKFDKKSDLYKAIIEYNKANNITEANQDKKYMSSTFIQDAIISPSVKTSIAESIKVFNQI IKQFGKEYLITKIGLEMPRDKNSDEERKNITKQNKKNESVNKDIIARVNELTGMNWEASD FNTHTKLKLLLWFQQEHLDWYTGKEIELKKLINNPGYTEIDHILPQSQSFDDSIRNKVLV LKETNRIKGNRVPKDFLSAEEFDNMKKRTYNLWISKANDKDKKNKMDGLPWFKSYDELMT KYKYLLHETITPSDELGFAQRNLNDTRYACKIFLEQLKDYSKAHNKQFLVEPIRGKFTSL IRKMARLTPKDRDIYSHHAIDASILAIAANNINSFKNHWAILESSYIDKGSVFDKEDGSF ICKVEDLTFNSVKIANIVAASLGTENSDKEKEILNKVSFTRKVIKRNNVELFNETLYALK ESEENPDKIQKVQKISVYDLKEKYFNKKNECDLNDILMYRSHPQEFAKLQKIFAEFGDFT KYMKALPEIYPDLIDEKMIDRALKNKQFIILDKNKISYINTLKICKKDLITKENVWINPN DRKSFKESFNWVALLIYKTNEDKYAYIPVNAKIYRFTSKKVDFKDESIYITNKLNEAKLS KDIPLENKPIDVWFKGNIFNNTEENQDYYLVGAAFENQTIEFKNLSKKVFTNKNSNEEKR TRTKINIIFKKYKKCNNPII
A0A6P1LFV0	Mycoplasma	MSNKKKITIGLDIGVSSVGWSILREDNVLIDYGSRLFPDAANAKDGKLENEARRSHRSMR RRIRRIKTRKNDLIKLLIKYNIISDQDELAKILEQGIVNETGNVPIVEIKYKGLKEKLSK EELLICLYHYIHKRGYFYITEEDLKENGENINRLPTEIQYDFYMKNGYYIGNEDNQKFSN LIWVKEIEKFLSKQSLDSNFVDEYISLFRRVRDYSDGPGSEKSPTPYGLWRLNKEGKVEK IGENLWDVLVGKCTIYGNDDSIKDEKTKLRGGKNSPIAEVFNFINDLTNIYLFSSSKLKL NSKTKLSILDEFNISLKTSKPIKSFSEKKLVKHIISTTEFKDINFDDVYGYRIDTSKKPL FTKLENTITIAKWLLDNNVYNELNIYDQEDLIKINNIFVILQKSMDINKRAQLVSDEYKI DLPICLELVKKIKGVMQTHSFSYKAMLEYIPVGIKYNDLETGEDTSINASTYFVDKINNL NTKLLFNGRPRKYIPKNIFEDGIISPTSKRAFIQTINVLNKIIKVYSKDYDIDNIAIELP RDKNTAEERKKISSNQKKAGEEIAEVLKFAGLNVEEYTSKLNSKTKLKLKLLKEQNYKDI YDGQEIDVIDVIKNSNKYHEEHIIPYSLCFIDSRRNKVLTKFENNKQKGNKTPFQWLSSI GKYAEFKDRVEKLFVEQKISKAKKELLLFEQDPRTEMLGFIEKNLSDTRYASKLVFDTFR DFFKVNNPNVKIKVINGALTNYARYNLFATYKDGLLERKGIMKQREFYEHHGIDATILAF LGSNHKINQLLKLSHKFKKQDDNKIYDENTGELIEFTKDFLSDEARKKAMELSKQIFEIP CKFSRPIYRKSNVSFSNETLISMKWIDDKYTKGVKINKLSLVNKDLDLNEYFADYETNEM KNLICYQEDKTLYNKLKNIYDKYNNFVENSNIKPVKNPFINYMISNFSSDDSKIQNFKHI IFYDHKGNKKFVKSLKVCGDEKNLSNIVLRKDQKDIMNSKKIKKSGILESLNPISARIYK DNKGKYITIPINSLVLNWTKKGLEIDNEKLCNILKSKNIFNNQFIEINAGQSIINNENKL FYFVGGGDFKVNKLEIKSQFCDNEIFFPRKQMNISIATIIDNYKLCEVDELGKIYNIRKI VL
Q4A5I2	Mycoplasma	MLNNVQNLWKYLLLLIFDKKIIFLFKIKVILIRRYMENNNKEKIVIGFDLGVASVGWSIV NAETKEVIDLGVRLFSEPEKADYRRAKRTTRRLLRRKKFKREKFHKLILKNAEIFGLQSR NEILNVYKDQSSKYRNILKLKINALKEEIKPSELVWILRDYLQNRGYFYKNEKLTDEFVS NSFPSKKLHEHYEKYGFFRGSVKLDNKLDNKKDKAKEKDEEEESDAKKESEELIFSNKQW INEIVKVFENQSYLTESFKEEYLKLFNYVRPFNKGPGSKNSRTAYGVFSTDIDPETNKFK DYSNIWDKTIGKCSLFEEEIRAPKNLPSALIFNLQNEICTIKNEFTEFKNWWLNAEQKSE ILKFVFTELFNWKDKKYSDKKFNKNLQDKIKKYLLNFALENFNLNEEILKNRDLENDTVL GLKGVKYYEKSNATADAALEFSSLKPLYVFIKFLKEKKLDLNYLLGLENTEILYFLDSIY LAISYSSDLKERNEWFKKLLKELYPKIKNNNLEIIENVEDIFEITDQEKFESFSKTHSLS REAFNHIIPLLLSNNEGKNYESLKHSNEELKKRTEKAELKAQQNQKYLKDNFLKEALVPL SVKTSVLQAIKIFNQIIKNFGKKYEISQVVIEMARELTKPNLEKLLNNATNSNIKILKEK LDQTEKFDDFTKKKFIDKIENSVVFRNKLFLWFEQDRKDPYTQLDIKINEIEDETEIDHV IPYSKSADDSWFNKLLVKKSTNQLKKNKTVWEYYQNESDPEAKWNKFVAWAKRIYLVQKS DKESKDNSEKNSIFKNKKPNLKFKNITKKLFDPYKDLGFLARNLNDTRYATKVFRDQLNN YSKHHSKDDENKLFKVVCMNGSITSFLRKSMWRKNEEQVYRFNFWKKDRDQFFHHAVDAS IIAIFSLLTKTLYNKLRVYESYDVQRREDGVYLINKETGEVKKADKDYWKDQHNFLKIRE NAIEIKNVLNNVDFQNQVRYSRKANTKLNTQLFNETLYGVKEFENNFYKLEKVNLFSRKD LRKFILEDLNEESEKNKKNENGSRKRILTEKYIVDEILQILENEEFKDSKSDINALNKYM DSLPSKFSEFFSQDFINKCKKENSLILTFDAIKHNDPKKVIKIKNLKFFREDATLKNKQA VHKDSKNQIKSFYESYKCVGFIWLKNKNDLEESIFVPINSRVIHFGDKDKDIFDFDSYNK EKLLNEINLKRPENKKFNSINEIEFVKFVKPGALLLNFENQQIYYISTLESSSLRAKIKL LNKMDKGKAVSMKKITNPDEYKIIEHVNPLGINLNWTKKLENNN
A0A0F6CLF2	Mycoplasma	MNNSIKSKPEVTIGLDLGVGSVGWAIVDNETNIIHHLGSRLFSQAKTAEDRRSFRGVRRL IRRRKYKLKRFVNLIWKYNSYFGFKNKEDILNNYQEQQKLHNTVLNLKSEALNAKIDPKA LSWILHDYLKNRGHFYEDNRDFNVYPTKELAKYFDKYGYYKGIIDSKEDNDNKLEEELTK YKFSNKHWLEEVKKVLSNQTGLPEKFKEEYESLFSYVRNYSEGPGSINSVSPYGIYHLDE KEGKVVQKYNNIWDKTIGKCNIFPDEYRAPKNSPIAMIFNEINELSTIRSYSIYLTGWFI NQEFKKAYLNKLLDLLIKTNGEKPIDARQFKKLREETIAESIGKETLKDVENEEKLEKED HKWKLKGLKLNTNGKIQYNDLSSLAKFVHKLKQHLKLDFLLEDQYATLDKINFLQSLFVY LGKHLRYNNRVDSANLKEFSDSNRLFERVLQEQKDGLFKLFEQTDKDDEKILAQTHSLST KAMLLAITRMTNLDNDEDNQKNNDKGWNFEAIKNFDQKFIDITKTNNNLSLKQDKRYLDD RFINDAILSPGVKRILREATKVFNAILKQFSQEYDVTKVVIELARELSEEKELENNKNYK KLIKKNSDKISEGLKALDIAEDKIEDILKSPTKSYKVLLWLQQDHIDPYSQKEIAFEDIL TKTEKTEIDHIIPYSISFDDSSSNKLLVLAESNQAKSNQTPYEFITSGNAGIKWEDYEAY CRKFKDGDTSLLDSTQRSKKFAKMMKTDTSSKYDIGFLARNLNDTRYATIVFRDALKDYA NNHLVEDKPMFKVVCINGGVTSFLRKNFDKSWYAKKDRDKNIHHAVDASIISIFSNKTKT LFDQLTQFADYKLFKNTDGSWKKIDPKTGVVTEVTDENWKQIRVRNQVSKIAEEIDKCIQ DSNIERKARYSRKIENKTNISLFNDTVYSAKKVGYDDQIKRKNLKTLDIDESVEENKNSK VKKQFVYRKLVNVSLLNNDKLADLFAEKEDILMYRANPWVINLAEQIFNEYTENRKIKSQ NVFGKYMLDLTKEFPEKFSEAFVKSMLRNKTAIIYNVEKKVVHRIKRLKILSSELKENKL SNVIIRSKNESGTKLSYQDTINSVALMIMRSIDPTAKKQYIRVPLNTLNLHLGDHDFDLH NIDAYLKKPKFVKYLKANEIGDEYKPWRVLISGSLLIHKRDKKLMYISSFQNLNDLIEIK NLIETEYKENVDSDPKKKKKASQILRSLSTILNDYILLDAKDNFDILGLSKNRIDEILNS KLDLDKIAK
A0A0C5WWB6	Mycoplasma	MGKKHITIGFDLGIASVGWAIIESDTSKILNWGSRLFEERKTAQKRRGHRSTRRNIRRKA YRNQKFMNLILKYKELFGLENTSQISRIDKKDVENYKKIEEKFTEIYRNCANKYPNILDL KIKALNSKIEKLELVWILHDYLENRGFFYDIEQNSEEEKKKNKKFASKYKGSEFPSILLD RFFKKNGFFNSYGLVSEYGYNFSNLHWRNEISKLFEIQEIDYEFGKKFLDIFSSVRDYAK GPGSKNSISKYGVFEIDETGKVVEYENIWDKTIGKCSFFVQESRVSSNYPSYEIFNLLNQ LINLSSELKLENGKNWQLKTKDRDFLLDKLLEARKNKKNKDASIEDDIIKIILADFGLEK TDITNDDSIQGRDIIKAKPTTKLETTNKLLKIIYSHSSNAKQVKSNNLVEFLPFLDKICA IVDHDKAREKNEVLKKLEEKGIFSKFQIIPEKQEKFLDSLFKEKLNFKKIGNLSLKAIHF FLPKMISQNKNSEFLKWNDLETRQTWEEEKNKIKKVNKKSKYLNPRIFEDEIISPGTKNT FEQAILVLNQIIKKYSKDYQIDAIIIESPRTKNDKKTTYKINKAIKESKEKDKKLFEALN LKEEGYTFEQLKSKSKSLFDKLRLYYQQEKLDLYDLDSSDEGEIKINDLIEKSQNYEIDH IIPYSMSYDNSQANKILTLRAKNGEKRKEIASKYARKKGEEYFKKYLEKVKELFIDSIKS KNNTDYVDLDKDSSKKKYRLLTLEDFDQYHAEFIARNLNDTRYSTKLFYHALRDHFQNNE HFEYLDEKSQIHKVKVATIKGHVTRYFRGKTGYSKDEIFENNAKEDESTHKKVIKKRREN NEHHAVDAAIVAIIGNENRQLANLLTISDNSFENYDEDHKLNVRTGEIVRKPKFEIEKFA KIDELKNKILEQCTIAKNEIPIKFSRKLRTILNCQISNENLCGFKFDENQNKYFKINKIN LLNSTNEELEKYFINPFGTEESKYKVLMAESHKVEFERLKEIFFKYKEKGDAFAKYIDDL KKKEPELIDEIDAAKAIGKILYYKLEPLNQQTFYGEPKIVKKYYKNIRIIKYDSIPIQFK MLSKHDGGKSYKDDLRSLYSLVYKVYEKGKETYKSIPVNSALTKFGSNNNDLLDENNYNS QNLLLYKNDFTKPIPTGCKPIIAIKKGVILKKKNYEIQDDFTETEENGRYFFISGISKEC GKNIDTRFTLRFIEISKDTVASKRVTDKIFKHYDLIHLDELGNEYPIKIKEHTEEEKKLC TIK
A0A449AXX7	Mycoplasma	MHNKKNITIGFDLGIASVGWAIIDSPTSKIIDWGTRTFEERKTANERRAFRSIRRNIRRK VYRNQRFINLILRYKDLFELKNISDIQRANKKDTENYEKIISFFTEIYKKCAAKHSNILE VKVKALDSKIEKLDLIWILHDYLKNRGFFYDLEEENVADKYEGIEHPSILLYDFFKKNGF FKSNSSIPKDLGGYSFSNLQWVNEIKKLFEVQEINPEFSEKFLNLFTSVRDYAKGPGSEH SASEYGIFQKDEKGKVFKKYDNIWDKTIGKCSFFVKENRSPVNYPSYEIFNLLNQLINLS SELKTEHKKIWQLSSNDRNELLDELLKVKENAKIISISLKKNEIKKIILKDFGFEKSDID DQDTIQGRKIIKEEPTTKLEVTKHLLATIYSHSSDSNWININNILEFLPFLDEICIILDR EKSRGQDEIFKKLTEKNIFGKLKIDSEKQLDFVKSIFSNTKFNFKKIGNFSLKAIDEFLP KMFEQNKNSEYLKWKDEEIRKKWEEQKAKLGKTDKKTKYLNPRIFQDEIISPGTKNTFEQ AVLVLNQIIKKYSKENIIDAIIIESPREKNDKKAIEEIKERYKNGKGKNLEKLFKILNLE NKGYKLSDLETKPARLLEKLRLYHQQDGINLYTLEKIVIDDLINNSQIYEIDHIIPYSMS YDDSQANKILTTKVENLKKGKLIASEYIKAKGDKFYNEYYEKVKELFNKKNNTNKTNKKT KKIDYYVDLDEDSAKNRFRFLTLEDYDEFQVEFLARNLNDTRYSTKLFYHALIEHFENNE FFTYIDENSSTHKVKISTIKGHVTRYFRKKANNINNQEIEKNRENNEHHAVDAAIVAIIG NENRQIANLLTLADNKNDKKFLLHDENHKENIETGELVKISKFEVDKLAKVEDLKKIIQE KYEEAKNHIPIKFSRKIRNIINGGLSDETLYGFKYDEKEDKYFKFIKKNLVTTENKDLRK YFKNPFGKKADGESEYTVLMAQSHLSEFNKLKEIFEKYNGFRKDTGKAFVEYMNDLASKE STLKAEIESAKAVDKLLYYNYKSSDEFTYYDNINNKSFKRFYKNIKIIEYKSIPIKFKIV SKHDGGKSFKDKLFSLYSLVYKVYEKGKAIYKSIPVTSQMRKFGISEFDFLDENLYNKEK LDIYKSDFEKSIPVNCKPIFVLKKGSILKKKSLDIDDFKKTKDTEKEKYYFISSMTKSDN VDTVYGLRPLNFKIERAVPHTTNPIFKQYIPIHLDELGNEYPVKIKDHTDDEKLMCTIK
L0RWU5	Mycoplasma	MEEKRKVTLGFDLGVASVGWAIVDSETNEVYKLGSRLFDIPDTNIDRRAKRGSRRLVRRR SYRNQKFYNLIKRTKTFGFLDKEAIEKEFVLLSIKYPNIIELKVKGLQEEVSKSEAVWIL HDYLKNRGYFYDDKEEKDDLENPSIESMPSYKLYEFYKEYGYFKGALSSPTESEKNKDSD LEKAIFFNFSNKEWTKEINHFFKIQKNIFSEDFKAKFMEFFSFIRDISKGPGSENMPSQY SIFGKYGDDGMGGKYQHIWDKNIGKCSIFKDKVRAPKYLPSALFFNLLNELSNIRLYSVD KREKSVLWRLSSKDKINIILNILQIILFKNDGKISNLDINKIVKNESIKSIILNEIDLDL IKDMWFEKEPNVYGIGLSGLNIEENKKENRFKFQDLKIFSVFIDLLKKSNINIEFNNEKD IIHNLKLLDELYFFLITQKYSRDKYGSIKKFILNNKSFNIDNLDEKLNIFLSISDDEFDN HNSKTHSLSKEAIYFIFPKLLHNNEGWNLEAIKNYDIDVREEISKHSFGIKKQDKKYLDD AFLDDAILPPSVKVTIKQSILIFNKIIKKFSNKFQIDNVVIELAREMTQEKEMDAQKSLN RLKKSRKKIIEERLNANNIDSKMFRDKTGEISPNYIYKIYLWISQNFKDPYTGENISAND ILKNNVEIDHIIPYSLCFDDSSSNKVLVFKHSNQSKGNFLPFDMISTFSENSVWNWKEYT QYVEKTFKTNLESILDKKERVKKADNLLTSSYDGYDKLGFLARNLNDTRYATILFRDQLI NYSENHLIDSKKMFKVIAMNGGVTSFIRKNMSFDSGLKVKDRSIFSHHAYDAAIIALFSN KTKILYNLINPSLDGIISKRSEGYWVLEDRLTGEIRKLNYNDWQSIKNNVEVKKIAREIE SHLSNLDNVVMFSRKSKRKTNKELYNETLYGIATRIDENGIKNYYKKEKFNILEDENIYL RLLNERENFIINRSNPEVIDAIIEIFETIDKNKIPARDVAKNIKYTDNKIKYNLYLKDYM RKLVDEFPDKFRKDFIEQMIAKKIFILFNPIKNTTRKIKSLRSINNNKIEDIRKKQVLEK FNTAKNEPRSFYESLNSLGAIIFKNNLNIYKKMSISSQIATFGDKNWKIDDINTYNKEKL NKYKEIYGIDETYDFYSFIFPGTILLDEKNKEFLYISSIQTLKDKIELKFLDRIEFEKKN VNSNLKPKIKREIISTKKLMSDYKIIKISPLGINKKIFE
Q6KIQ7	Mycoplasma	MYFYKNKENKLNKKVVLGLDLGIASVGWCLTDISQKEDNKFPIILHGVRLFETVDDSDDK LLNETRRKKRGQRRRNRRLFTRKRDFIKYLIDNNIIELEFDKNPKILVRNFIEKYINPFS KNLELKYKSVTNLPIGFHNLRKAAINEKYKLDKSELIVLLYFYLSLRGAFFDNPEDTKSK EMNKNEIEIFDKNESIKNAEFPIDKIIEFYKISGKIRSTINLKFGHQDYLKEIKQVFEKQ NIDFMNYEKFAMEEKSFFSRIRNYSEGPGNEKSFSKYGLYANENGNPELIINEKGQKIYT KIFKTLWESKIGKCSYDKKLYRAPKNSFSAKVFDITNKLTDWKHKNEYISERLKRKILLS RFLNKDSKSAVEKILKEENIKFENLSEIAYNKDDNKINLPIINAYHSLTTIFKKHLINFE NYLISNENDLSKLMSFYKQQSEKLFVPNEKGSYEINQNNNVLHIFDAISNILNKFSTIQD RIRILEGYFEFSNLKKDVKSSEIYSEIAKLREFSGTSSLSFGAYYKFIPNLISEGSKNYS TISYEEKALQNQKNNFSHSNLFEKTWVEDLIASPTVKRSLRQTMNLLKEIFKYSEKNNLE IEKIVVEVTRSSNNKHERKKIEGINKYRKEKYEELKKVYDLPNENTTLLKKLWLLRQQQG YDAYSLRKIEANDVINKPWNYDIDHIVPRSISFDDSFSNLVIVNKLDNAKKSNDLSAKQF IEKIYGIEKLKEAKENWGNWYLRNANGKAFNDKGKFIKLYTIDNLDEFDNSDFINRNLSD TSYITNALVNHLTFSNSKYKYSVVSVNGKQTSNLRNQIAFVGIKNNKETEREWKRPEGFK SINSNDFLIREEGKNDVKDDVLIKDRSFNGHHAEDAYFITIISQYFRSFKRIERLNVNYR KETRELDDLEKNNIKFKEKASFDNFLLINALDELNEKLNQMRFSRMVITKKNTQLFNETL YSGKYDKGKNTIKKVEKLNLLDNRTDKIKKIEEFFDEDKLKENELTKLHIFNHDKNLYET LKIIWNEVKIEIKNKNLNEKNYFKYFVNKKLQEGKISFNEWVPILDNDFKIIRKIRYIKF SSEEKETDEIIFSQSNFLKIDQRQNFSFHNTLYWVQIWVYKNQKDQYCFISIDARNSKFE KDEIKINYEKLKTQKEKLQIINEEPILKINKGDLFENEEKELFYIVGRDEKPQKLEIKYI LGKKIKDQKQIQKPVKKYFPNWKKVNLTYMGEIFKK
A0A0F6X1U4	Mycoplasma	MEKKRKVTLGFDLGIASVGWAIVDSETNQVYKLGSRLFDAPDTNLERRTQRGTRRLLRRR KYRNQKFYNLVKRTEVFGLSSREAIENRFRELSIKYPNIIELKTKALSQEVCPDEIAWIL HDYLKNRGYFYDEKETKEDFDQQTVESMPSYKLNEFYKKYGYFKGALSQPTESEMKDNKD LKEAFFFDFSNKEWLKEINYFFNVQKNILSETFIEEFKKIFSFTRDISKGPGSDNMPSPY GIFGEFGDNGQGGRYEHIWDKNIGKCSIFTNEQRAPKYLPSALIFNFLNELANIRLYSTD KKNIQPLWKLSSIDKLNILLNLFNLPISEKKKKLTSTNINDIVKKESIKSIMLSVEDIDM IKDEWAGKEPNVYGVGLSGLNIEESAKENKFKFQDLKILNVLINLLDNVGIKFEFKDRSD IIKNLELLDNLYLFLIYQKESNNKDSSIDLFIAKNKSLNIENLKLKLKEFLLGAGNEFEN HNSKTHSLSKKAIDAILPKLLDNNEGWNLEAIKNYDEEIKSQIEDNSSLMAKQDKKYLND NFLKDAILPPNVKVTFQQAILIFNKIIQKFSKDFEIDKVVIELAREMTQDQENDALKGIA KAQKSKKSLVEERLEANNIDKSVFNDKYEKLIYKIFLWISQDFKDPYTGAKISANEIVDN KVEIDHIIPYSLCFDDSSANKVLVHKQSNQEKSNSLPYEYIKQGHSGWNWDEFTKYVKRV FVNNVDSILSKKERLKKSENLLTTSYDGYEKLGFLARNLNDTRYATILFRDQLNNYAEHH LIDNKKMFKVIAMNGAVTSFIRKNMSYDNKLRLKDRSDFSHHAYDAAIIALFSNKTKTLY NLIDPSLNGIISKRSEGYWVIEDRYTGEIKELKKEDWTSIKNNVQARKIAKEIEEYLIDL DDEVFFSRKTKRKTNRQLYNETIYGIAAKTDEDGITNYYKKEKFSILDDKDIYLRLLRER EKFVINQSNPEVIDQIIEIIESYGKENNIPSRDEAINIKYTKNKINYNLYLKQYMRSLTK SLDQFSEGFINQMIANKTFVLYNPTKNTTRKIKFLRLVNDVKINDIRKNQVINKFNGKNN EPKAFYENINSLGAIVFKSSANNFKTLSINTQIAIFGDKNWDIEDFKTYNMEKIEKYKEI YGIDKTYNFHSFIFPGTILLDKQNKEFYYISSIQTVNDQIELKFLNKIEFKNDDNTSGAN KPPRRLRFGIKSIMNNYEQVDISPFGINKKIFE
A0A4V6PSB8	Mycoplasma	MNNNKKIINIGLDVGLTTLGWVITDENLSIIERGVRTFDSVEDPKSFKLANVNRREKRSS RRMKERRITRKRDFVKYLLDSNLIDVEYSDKKVAFINNFFNKYIDTGFDLLKLRNEAVSG KQLSFNELLNVLYWYLSNRGFMYSLTNSDEDQKKAFDKLKKMGLLDSDKFPCRIQGEIKN LTGYYKGIENRAFSNEKYVQELKEIFKYQNQPEFSDSNFKKEFENKFLSLFTRQRPYEIG PGKTFTPNDPAKANVTKYGVFHYDEKLQKVVSGWSSIWEKPGITGEDYRGEPRAPKNSHE AEMFNVIQDLNNLKVYIEGKAEKLDNELKHLIIEKALSYELKNETSYKKGLTLTPHNIVS EIFDYYNLDTYIEEMKSNKLNASKFVNKNNEKEVNKFLARKIEGFRITDNKVPLFSDLNL FHDINKLLIQSNDISNLLTTADYFPWNIISENGEFKYKNETLRNISDVLFKAKSLENRQI LLSQKLTNFSKSSIEAISKYGGQFSNTHSLGYNSLNEEAKILVDSPFNHMQWISAHENYR ENNFDFETNGRRISTRWIKTLAASPTVKRSLYQTIGLLSAILKKYKYEDYLIDNIVVEMP RDKNSKLASEKLKDIQKNNKAQSDKVIEILRDHDISEAYLKNISATQLLKARLWVEQNYK DFYTGKDILAQDLFEEGKLDIDHALPISKSFTDSFKNKVLTTFEQNAAKSNKTPYQYLSE KGTYHEMLKMWKVWYEKNTDKLTFITINDNLDEESLGFIDRNLVDTRYIARVTLNALQYY FEKRKEIHGYRAKLKTTTGGMTSFLRKRIYEFSNPRNGGEVEKLKWPLDIPEFVEDSKTK RKVKNRVWYGNHSEDAYFSLYNALVDRRISTKIAEILSDAKHDNKMAKYQDERLTELISF NENIKDKSPYSVERMNYIVSELNKTFDNIKFSRMQYMPKNGEFANETLYQGRKTSDRTID QIKYYPLNSEHDMFNKNKKDKNIFLNEESSQKVLMKIYDPKGFEQLKQIYINNLDKHDKN NPFMSPDLINQEQGKVISINTKYDENGITVKNQVVNGLNVIDQENKENFWVLRATENSKR LSYFDTLYWLGIMLFKNKKGLYRIIPMTALNTKFGKNITIENYEEFVKSEILDMQKQYFD IPHDSKPLFIFKRGQIVKLENDQNLYRISGHSFSQYKLELKPLHISSSPQKYFTINTSML NARIYNIGFLGTIDFENPEFIIK
A0A014L746	Mycoplasma	MNQKKSIAIGFDLGIASVGWAIINSETNEIMNWGSRIFKEREKGAAERRSFRTARRTIRR RQYKSEKLLKLILRSKNIFDFKNIDEIKNSFLKSSSQNSNILDLKIKALNEKIDPKDLAW ILHDYLENRGYFYELDDNRETLKYYNGDKFPTQVLSEFFKKNNFFKSSKYNFSNQQWTVE IKKLFEVQNIDEEFQKSFLRLFNYIRDFAKGPGSLHSASEYGIWKFDKEKNEIVQQYDNI WDKTIGKCSIFPNELRASLNFVSYEFFNLLNELSNLRSDFDPEWKLKKEDRDKLINGLLS GEYKNITDNKIEKIIDKDLEIGKDDFKGREILNNKDEIKKKLKDKTKNTNILIKEITNHS EKYKNFKVENFVDHPEHLEALDSICSVLEKYKEKKDRFIEELDKTKVSDKINVLDYFGII NKKDEFINNLLNNKDLTFKKTGSYSAEATRLFVKKMLKTQENSEYLKYNDKEINDIIKQN AKAKPLTKYLNPFIFKDEILPPSVKQTFEQAIAVLNKIIKKYSKDYEISGIFIEIPRDKN DKKAKKKQANKTVKSGLDEIYEVINKKYNLVSLNISKEDLYHKPAPLLKKLKLYCQQDGV DLYTLKKIDIADLINNSSKYHFEHIIPKAYLPDNSLSNLLLTTQSENSKKSNLCAAAYMK SKGADDYKRYVKKINELFNPKLAPKDDSSKIFGLDKKAMLKKLKLLYQEGIDPHQKEEFL SRQLNDTRYSTKLFLEVVKEHFKDNPNFSYEQATKIFTLNGHHTAFIREKILPNNKDRTD NSHHAIDAAIIGIMANKNRHALSSLTIQEGLRQSKYEQIEDGTIIDKQTGEILKNSDYDS KKFELVENISGLVKEKIENAQDKVEIKFSRKMTNSTNSPLFDDTLYGLRQNDDGTYDKVE KINLVNPKSLDNLQDYFADPNPNSGKYLVLMYQSHKSEFEKLRTIFNRPEFNENKNQNPF HAYMDWLVSEKYIDEEEKENAKGANKLIYFDPVANKKTLFKDLRVVTEKNVNKDFEFVNK KQGEKSFRSGKNQLFALVYENKKGQLSSIPVNFLLKKFGSKLDHNFYSLDESNYDQENLK KYKDNLGIDHQSKPIFIIKKSAILKLKVDKEFDFKPENNKAKTSEEKEKVTKKSITIRPD ENHYFYISGITKKKKVKDTTFSIKSVSLDKLKQKELQTQGLLNELQFISLDELGNEYESK EQKKLEEYFINKNKKVRK
A0A501SS01	Mycoplasma	MTKEEITIGFDLGVGSVGWAIINNDNKIINWGSRLFSEPQLAEDRRIQRSIRRMHRRKQY KNEKFYNIVLRYKEEFGFSSKEEIKNAFIKLTKKYPNIIFLKKKIFENESLITKNELLWL LHDYFQNRGYFYEIIETAEKEKPKKSEKSIDAKYKNDYSGELPTQKQIDFFSKNGFFKNS QAYGTDDYSSAFSNKKFAEELKLLFKKTNVSSEFQDSIITLFTFCRSYADGPGSKNSVSP YGRFYYDENNNLCSYENIWSKLIGKCSYFPDQLRAPKSSCYGELFNLLEDLVNFRFFENL YSKNKLKITEVISKANFYDLLDKMFNNNKIQNLTISKLLGKINKKTEINYEVYKKNSDGT KFTELNSISKLFKIISKYYADVINKHLNFKNIIELLNEDKDTILDEFDQIIEILSNCKTK EDRYEKISLIFENFKILRKKLTNDDIFHNLLIELSEIPGISSKRASLSIKAYKKFIPKIY YSLENYESLKWNEIKERNITTENRVLQNAKYMSDKFLDNAILPPSVRTTICESVRVLNKI IKLYSKKYTIKNVVIELAREKNSEDERKYIKKIQKLQENRKNKIIEQMKSLDIPGFSIDD ITTTKLLKLILFFQQDQIDIYSGEKLDIEKVWRDSSYCEIDHIIPYSLSADDSFSNKVLV KRTSNQRKGQQLPIQYIRKHETENWNIAKFKKYVNEQFGKQMCELLSFEEKFSKKQLDKK KHILLLEEYEPSEFLSRHINDTRYATKLFKNNLLEFANKRFGVQNLNGNVTSFFRKKARE YWEIELAKNSVKNLDYEKKYELLNDEKYQVFKKDRNKFLHHAVDAAIIALISKNNPSLKS LTIEEEQYAIYNEKTLINVETGELKNISSSKIESKYWNIEKTAEIIFKSIFDSIWSENMP KFSRKVLMDSNTSLFNSTIYALKEINNNEFYKIEKLNLFDETTETLDKFFASAGNENDKV PNLLICRSHNSEYVNLKEIYDEWKTKIDKKQNPFIAYMKNLCENCEDIDPAYIKTLYAAK KVFVTKNASIFRSLKYISNKIDKNNLILNKKQQEKSFNDTLNSLGCLIYKNKEDKYSKIP LNAKLMHFNSNIPKNLLDENIYFANELELQKRLNNIPISNKPIKYINKTMCIKNNLDDSL WYISGIPTAGDKLEIKRIDRRVLDLKEDATDLLEKQKDKRFIKSIKIIMTEFSFVDIDEL GNF
A0A2Z5IST0	Mycoplasma	MDNKEKINISIGFDLGVGSVGWAIINNDNNQVLDLGSRLFSEPELAVKRRGYRAIRRSIR RKKFKSIKYSKLVYEFRDLFNIEMTNYDEVQKIYLEMSQAHPNILEIKNQALEGDISAKQ LIWILHDHLKNRGAFFETVENVETVENVEKADKNSNDKKDKGIKVINTNEFPSNIQAKFY EKNKWYNGMEAYDNRHFSNKMWIREIEKIFDVQKTEYNEELFNKFKEKYFNLFNYIRSFQ QGPGSINSYSPYGIYEYGEDGKIYQKYESVWEKTIGKCSVFANENRAPKNLPSAEMLDVL SDLNNIRCKPFPEMKLDKEDKKRIIFDELIKEFINKKNTNITNTMLIKYLRSHAGLEENL ITVDSLKNDNKKYIELKSIAKIIKIFAENNADLSLINFETYRQWLDDFDKIFMVLFETNQ LETRIKEFNNNLSIFSKYFTNENDIQNTINTIASDPKFSTSQTHSISQKAISLALDDIFD GKSLTALKFDSNSKLGEAYKLEISEKKEEDLKNVSKYLSSKFLDDAILPPAVKNTMQESI KIFNKIVKKYGDIYNIEKIGIEMPRDKNSKEERDKITEQNRKNKDRAKWIGEEYSKLIGD ESDFDWNNYSASVKEKLLLYCQQDGWDVYVGKKMDIERVIKEPNYAQIDHIIPESDSFDN SNSNKVLVLYSSNQNKGKRVPKEFLDEEQFNKMKNNLNSWLNKENKFFDEKRKDYERKRK NLLHDPLTDQDKLGFVQRNLNDTRYASKLFLEQLYKYSELHDKQFTITPIRGRFTSLVRK YVNNLIFKYREDKDNKNGLKFTKDRNKYYHHAIDASILAIAANNMKPFWGKKFSLDIDSF YVLNKHIINSETGEVVCRVEDYTRNLNIVSEKVYNSLISDVKNPNLDRILQKIKYSRKLT RDYNIELFNSSLYSLREVDENNIQKIERKSIFNIYDYLEGKEDQNKILMKISHPQEFNDI LKIWNEYKNFKTNAFVMYTHKLFEEYANELCKDPTKFKEEAKTFLSSKNRKSLIIKTPNG FKYIKKVKILGNIIPKDNAHLVKKQNNKSFKDSFNWVALLIYKNKKDKFTYIPVNAKIYK FNNDLRPDFANESIYIKDALEYQKEKNKIPKENKIIDVFYKGTTLTNFSEENLEKRDIYI VGASDRRIEYRYCSCLRLNEKSEENEKLIDSEKSKIVKPYRKAASVLLKNYVKNNKDLI
A0A3Q9V9Z8	Mycoplasma	MKNNEKKIDVSLGFDLGIGSVGWAIINNYNNEVLELGSRLFNEPQLALDRREKRSIRRSL RRKAYKNLQFKKLVWKYKELFGINLSSLEEVDEIYLKMSKLHSNILHLKEKALKEKITSE EMIWILHDYLQNRGFFYEVIDEESENKKNIEVTIFDTKKYKYPTLFQKEFYDKHGWYNGI ESFENVKFSHKHWKEEISYLFLIQEPQYSKDKLENFKKDFFKLYDFIRNYEFGPGSINSY SPYGIYEYDSNNKLIQKYNYIWEKTMGKCSIFSDEYCAPKKSPSAELYDLLSNFNNLRHS KANDWYLTVEDKKDIINKWLEKIVSFDNDSSNKKIKMPILNYKSILKYLKDAKPEIADLL KEEDFKNNDLEITKLESLFQFLLIFKKNNANLKNLNVNNIFNFAKKLDLIFDDLVKFKDI DKRYLKVNKKFIDFFKEYFSNQEDIQTTILEIIKNSKFKTIKNHSISLKAIYLVLDDLLN TNKNLSNFKFDKSFKLYNAILENEKLLQEKGLLNSKIKSKYLDSSFLKDLVAAPAVKTSI AETIKVFNQIIKEYKNKYNISKIGIEMPRDNNSDEEKLKITTQNKLNKKRFELISKRIFE YLGKQYDINEFNLKTKQKLLLYFQQDGYDPYINQKLDLFKVINDSSYSEIDHIIPYSISY NDAITNKILVLKSTNQNKGNRIPREYLTEKQFEKLIDFCNQKFTSTKDNPFFDAKSKEAE NKKRNLLHELITEDDEIEFAARNLNDTRYANKMFLEKLNNYSEINDKPFNVVTIRGKFTS LMRKLGGLSPKDRNHFSHHAIDASILAIVANNYNPRAQKLAFKDPKYLVKNHKIFDFETG EYICEFKDLNLNAIKISNIIKNSMTEVFDEKKNLTKTKSDIIDKIRYSRKLIKDYNIELF NDTIYSLREDSNGDYRKIERISVFDISPKIILDEEQKELVLMNKSHPQEFAKINKIFFEY NEILFKENNSKKITSKDILNRYTFDLFKNFKEELCKDPNKYEEEAKAFLNNEEKRALIIK NENGFSYVKKIKIFGDKIDINNVSFIKNQDNKSFKQSFNWVALLLYKDDKNKYTYLPVNA KIYHFNNNKQINFKDESIYLQKELKKQKKLNKIPLDNKIIDVFYKGTMLIDCSEIIKDKQ LIYISGATNGRIEYKYCSHLEKDHDSNKIKRNLKTVNSLLTTYEKIDKSVLG
A0A0C6FNA3	Mycoplasma	MNKKDVTIGFDLGIASVGWSIIDNKTNDILKLGSRLFQEREKAEDRRNFRNIRRRIRRRK YKKEKFINLVLKNKDIFGFSSEKEIYDSFEKNSENWPNILDLKIKALNQKIEKSEIVWLL HDYLKNRGYFYATNEVNINETKQDNCFPSELLLDFYKENNFFKSNSSISRENGGYTFSNK DWTKEIEHMLTVQEINTKFSEKYIFIFNYVRPFSKGPGSLNSASEYGIYNYDENGRIVKK YTNIWDKTIGKCSLFEDEKVISTSYPSYEIFNLLNDLANIRPVNEKEQWALSPKNKEELL NNLFHNILNKTKAQSITIKQIEKIYIKEKGLEDISDQLKGKNLLKQFGLNNNLTTLNSIN KLLKIIKNFSSKYNEINTKNIWVLLPILDDICSIIEVPRKLDEYDEYYKLFSEHEIIDKL FISGEAEEDFIKQIISIKELNFNKKGSLSKKAIDLYLSKMRDLKNNSEFIKWNDKELKQI VIERKEKSRINPNNKYIDPFIFSDDILSPAAKQTFEQAIKVLNRIIKLYSNEYNIKSIVV EMPKTKNDKETIEKYNQDNVKKDFEGIIKLLPINITVDELLEKKTNSLLEKLKLYVQQDG IDLYSMQKMDIWEVINYPGNFEIDHIIPYSLSYDNSVGNKVLTTKANNQAKGQKTAMEYL GSLNLFNIDEYKTKCAQLFLNKDTFTKNKNNIVITEKNAENKYKNLTWDNFNESNKNEFI NRNLNDTRYAVKLFVETLRKHFDNKETKIIGINGHVTSYFRNISFLPKNRNFNYHHAIDA SIIALVINNNKYIARLLTIADNEWKILNDHQMIQKFTGEVKEITDLDFKKNIMAHFVSKI IKEKINLIVENNYELVQFSRKIKIMNNAPLFDQTLYGLKQTETNDQDKVYKVVKINLIKE KNKKLQKYFENPIVEEGRKKYSVLMAQSHLKEFNNLKEIFKKYNLKNTGSAFIDYMNDLN SNFPELVTKKIIDNAIATNRVIYLDLNNMKTRYYKDLRIVEKSLIPINFKYNNGKSFKDT NTTLFSLVYKNENNNYNSIPINFLTYKFGIKNNNLLDENIYNKNNLEKYKENLKISFSEK PLFAIKQGTILRRKNLSENWFENLYYVSGISKEEDKDTRYTLTNLIKTKPLNKENKEEVK TIISKLTNPLLKEFDIIYLDELGNEYKANISNLDC
R5MT23	Mycoplasma	MENYNIGLDIGTTSVGWAVVNDATNKVMRKGGKALWGVRLFDPAVTAEDRRAKRGTRRRY DRRRERIKLLQDEFKDEINKVDSNFFLKLEESKYTSKDIKNKTVLISMEEEKAIKKYNQE YPTIYHLRQKLMNSNEQMDIRLVYLAIHHIIKYRGNFIYEGNSFSVNNLNIDNKLKEIFL SLSEDVDELDISEECINNINYKQLANIFNEQSKNDLKVKLTSELTSYSLNKNFISEFCKL IIGNKFSAKKLFNLETDNDVSLSFDGTDFEDKAGDLESLLNDYLEVLEQLKELYDMVFLK KIFGGSKETTISGLMVERYNQHKKDLKLLKDTFSSDRKIYNKIFRSKKDIKDDKDMCLYD LYIHNKLETTDFLKEIKKYVNTDNFIITDEDFLKRLENNEVLPRITSKENGKYPYQLNKD ELVSIIEHQGKHYPFLLNKTDDGIYKLVRLLEFRIPYFVGPLVSKDMSENAWMLRNEGMQ GVHITPYNFKKVINLDKTAEIFIKRMISHCTYLLDEEALPNNSILYSEFKVLNELKQIKV NGEHLTKDEQHKIIEELFMKTSGTITENKFREFLLNTLDYNFYENELKITGYSADCKFAN NMQSYIDFFGENGIFEGTSYNTNDAEKIIEWITIFDDKDILKRKVENEYPELKSNQVKNI LNKKYSGWGRLSRKLLLDLRVLDKETDIPKSIMDLMYETDENFMQIINNDKYNFQKLIAK ENKIENTSNDLSYDVVENLATSPATKRGIYQALKVVKEITTYMGYEPKNIMVEMARGDEK KIRKDDRKKYLQKLYDNIKDEVDSNYKNLKKELAKEEKIDTDKLYLYYLQEGKCLYCGKP INVDDLNTKNSLYEIDHILPRTLIKDNSWDNRVLVCRGCNQKKAASLVLPKEFRNDYTKS IWIRLKNNKLMSNKKFYNLTRKSYSEEDIKGFINRQLVETRQITKHVANILNCFYPKTKI VYLKANISHSYRDKYDLFKFRDINDYHHAHDAYLAATLGSYQEKYLHYDLDYNKINEFNE KLIKNEDYKRLHYGIVVNSLDEEFQSAFAEIAPRLINEETGELLFNAKKFNDLVEDTLYR NDILISRKTEIRTGKLYKETIYKRGKGNIKIKENMPTETYGGYSNMETSYLTLVKYGNKT KLIGIPMSIANNKDVKVKLDFIKEHLDLKSLDNIVILKDNIPYDVSINYKNQDVYVKGYS TANKNCELSNAHQLKIKKDMMKKCKYVLNKVYKNKYDDITNMDIENAITFINYLFEIKIE FPLFSKEITKIQDNINLTECSFEQLANIIKQLLIIYHCNSKNGNLKEFGLSDRIGRLSGA NVTGGDFIFTSVTGLKEKTASYDGE
A0A174P7Q9	Clostridiales	MKKKAEKIYLGLNVGTNSIGYAVTDEQYRLLKFNGNDAWGSIVFDAASSNEDRRNHRLAR RNLDRRQQRIVWLQEIFAKEISKVDDRFFIRLSESFRWREDVQDRYVFFNDKEYTDVQYM KEYPTIHHLICELMDNKTPHDVRLVYLACAWLITHRGHFLNNLNVEKLDEIMDFSSVYQN FINYFTENGYKRPWGEIDVSALSEVLKQKTGITVKNKELQNILLEGKKPEKSGTEEFPFS QDSIIRLLAGGQCKLKDVFCKEEYLDLGSVSLGMDEEKFDEISGSIGEDYDLLIALRGLY DWSVLANLLNGHSETISMAKVQMYEQHGKDLQILKYFVRKYVPDKYNEVFRKAKADNYVA YTGHMDKDTASQIKKKAKAEEFSKYVLKLMSPIKPEKTDLQSYEDMCERLKLNRFLPKQK NTDNRVIPHQLYEYELIQILKNASVYLPFLNDTNNGISEADKVLSVFRYKIPYYVGPLNE ESSFAWISRKQGKITPWNFKEMVDEDASENAFIRRMTNKCTYLPTEDVLPKDSLCYQKFM VLNEINNLQIDGLKIPVKAKQGIYHELFEKNKKVKRKDIEEYLIRNNYLDKDSTELISGI DEQIHSGLSSYCAFFNLLNKKILSEDDVERIIERASYAEDKSRVIKWLRKEYPGLSEDDI RYIARIKIRDFGRLSKTFLTGLKGCDVSKGFDGQDVEMISILQTMWETNDNLMEILSDKY TFLEALEAFTQEYYTGKKKSLKERLDEMRVSNSVRRPVYRTLAVVKDIEKAFGKPNKIFV EMTRGGQADQKGKRIKSRKQQILDLYDKCKDDVHDLMWQLESLGEYADSRLQSDRLYLYF MQFGKCAYSGAHIGFEQLMAGSVEYDIDHIYPQSYVKDDSLNNKVLVLSDLNGTKDNIYP VSPEIRGKMQGLWSWWNHVGAISDEKYKRLIRSAPFTDEEKMGFINRQLTETSQSTKFIA DLLKERFPDAEVVYVKAGLVSDFRHEFDLPKSRSYNDLHNAADAFLSVVAGNVYDMRFSK KWFRIDEKYSVKVKTIFTHEVKCRGDIIWDGMPMLEKVEDTARKNTAHFVKYAAFKTGGL FDQNPVKKGTGLIPLKAGLPTEKYGGYNKAGIMFLIPVRYNIGKKSEILILPVELMHGKH FLEDKVFARNYTFTRLENILGKKVGEVSFPMGMRPWKINTMLSFDGFRVCLTGTSGRGKC LVAQPVMQFSADEHWRFYVKRLERFVEKIGINPDLLYDKDHDKVSKDENLKLYELYVDKL QNTIYKKRVNSPVQTLLKGKEEFKKLSIEEQCQVLLNIQSVFGRMTGGCDLTLIGGSAHS AATGSLSTTISNWKKKYSTVRIIDQSPSGMWEKSSENLLDFL
A0A413QZG2	Clostridiales	MKNEENIYLGLDIGTDSVGYAVTDDKYKIMKYHGNAAWGSTIFDAGALGADRRTFRSARR RLDRRQERIQLLQEIFANEIAKVDERFFIRLLESGLWRVDAEDRYVFFNDKEYTDVQYMR DYPTIHHLICELIDNPNKHDVRLVYLACAWLMAHRGHFLSNINTENIADLVDIHNVYSAF MHFFEENEIICDWREVDVDELGKILAANIGINEKYRNLSTLLFATRKPDKKAKEGFPYSE DAIVRLMAGGTCKLKDIFIKEEYDEFGSITLGMDDEKMTEVMADIGDDFELIKALRSLYD WGILANILVNKNNSPLISKSKVKVYEQHREDLANLKYLVHKYIPYKYNEIFRELRGDNYV AYSYHYELKNDEKMGKKTDLEKFSKFLLKILEGISVEEEDKVVYDNMIERLKLRLFLPKQ KNTDNRVIPHQLYEYELKSILKNAKTYLPFLKEKDSDGISNEDKIISIFKFKIPYYVGPL NCNSQFAWIQRKADGKIFPWNFEDKVDFDASEQAFIQRMTNQCTYLPEESVLPKQSLYYQ KFMVLNEINNIKIDGRKISVAMKQELYNEIFEKKKRVRKKDVIDFFVSNGYLEGGKEALI SGLDEQIHTNLSSFHAFRRLLQNHILSVEDVESIIERASYSDDKGRVLLFLKNKYSFLTD EDIKYICKIKIKDFGRLSKKFLVDFEGMCKETGEISTVLRLMWETNNNLMELLSDKYTFS NGIKENRKKYYTEQQKTLDARLDEMYISNSVKRTIFRTLSVVKDVTKAFGVPKKIFVEMT RTDNPDLKGKRTKTRQQRVLELYAKCDEEDVRELKHQMESLGENVDNKLQSDKLFLYFIQ FGKSAYSGKMIDLEKLMSGSKVYDIEHIYPQAYVKDDSIINNKVLVFSEENGAKQDKYPI KTEIRKQMSGIWTTWHHVGAVSDEKYKRLTRSTPFNEDEKYGFINRQLTETSQSTKAVAQ ILNEKYPETEIVYVKAGLVSDFRHEFGLYKCRSYNDLHHATDAYLNVVVGNVYNMKFNRK WFSVDSKYSIKTKTIFSHSLVCDGKTVWDKEKMLPMVLKNAKKNNAHFTKYQFMKTGGFF DQMPCKKAPGLVPRKKGLDTERYGGYNKSGIMFLLPMRYQIGKKSDIIILSVELLYGKKF LKDEVFAKKYAEERLQKIIGKKADEVSFPMGMKPWKINTVLSLDGFNVCITGIGGGGKCL SAQPIMQLSLPYELVKYLKKIEKFVEKNKNNANYIYDEQYDSVSVDGNIKLYDVYLDKLE NSIYNKRINSPEAILKNGREKFCKLNVLGQAVTLINIQSIFGRMTGGCDLENIGGKKHSA ATVNFSSNVSNWKKYYNDVRVVYQSPSGIWERRSQNILELL
A0A6N9QJN9	Clostridiales	MKQYYLGLDIGTNSVGWAVTDPEYHLCEFRKKDMWGIRLFEDAQTAETRRTKRTNRRRLQ RRAQRIGLLQELFAKEMAKVDSTFFLRLNESKLHLEDKTIQEKHPLFIDHDYTDIDYYKR FPTMYHLRKDLIDNPEGHDIRLVYLAIHHILKNRGHFLIDGDLSNAKNFKNVYENLWNTV RDELNLDIDIHSAEQWEKILRDKGLAKSKKANELGKLIEINTEGLEKDHVKKMKASVKQL CALIVGNQGDINKLFQTEFEDIEKSKFKFSDSAYDEEITSELAAKIPDQFYVIQCLKAVY DWSVLVDILAGKAYLSSAKVKQYETHKRNLQLLRKIIKKYCGKNTYNYFFNDQNAEDNYA AYIGHVKKNGKTYSTKTCAQEDFYKALGKLLKQIEPAPEDEELVNDLRRKAETQELLPLQ RSKENGVIPNQVHKEELKRILENACAYLPFLKEQDDKGLTVAEKILSIFTFRIPYYVGPL SGRHVEQGANAWMKRKAEGKIYPWNYEEKIDLEQSNEAFIKRMTNKCTYLMGEDVLPKNS LLYTQFMVLNELNNLKIRGKAISVGVKQEIYKELFQAHTKVTGKRLLAYLQAHHDSALEK EDLSGFDQDFKASLSTYLDFEKQVFGERMAEDKVKVIVEDIIKWATIYGDDKKMLKNVIE KNYPGELNQEQINAVSRLRYSGWGNFSKKFLDEIEGVDRETGQQFTILQALWETNNNLMQ LLSKNFTFKENIDRYNAELTGEITEISYDALVKDLYTSPANKRAIWQTIQITEEVKKIMG CAPEKIFVEMARGGEKDKQRKASRKNKLLDLYAGCEKDVRDWEQEISAREERDFNSMKLY LYYTQMGKCMYTGKEINLDELMSANSRWDKDHIYPKSKIKDDSIDNLVLVDKTVNSKKSN ELLSPEIQRAQRGFWKSLLQGDFISQKKYDRLIRGDDFTVDELTSFISRQLVETRQSSKA VAELLGRMYAETKIVYVKAGLVSQFRKDRLGMLKSRRVNDHHHAQDAYLNIVVGNVYDTK FTSNPMEWMRKNYRNNYSINRIFDYDVVRNGDCAWKAYDKDADTKGQGTLETIRKTMRQH NILYTEYSYCEKGELFNETIARKGDKPLIPIKKDLDPGKYGGYKSPNTAYFALIEFDGKK GTRTRQIIEVPIYVANRCEQDLDAVETYFETVKGLKNVRILRDQIKKNTLILVDGFPMRI RGANVTNLMFKGNVQLVVSEKYMELIRKIEKYLDHNRDFDASEKYDGFTDQELNELYDIF VDKLVNTIYQKRPANQGKKLIENRDTFQRLASLQDKAKILNEILTMLRCDITTTADLKII KGSANAGNMAISKNTMGKSRLVLINQSVTGLFENRIEL
A0A316QMS6	Clostridiales	MKKFYLGMDIGTDSVGIAGTDENYNLLRARGKDLWAVRLFDEAKDASARRMKRTARRRLQ RRKQRIEWLQELFAPYIEDKCFFLRLNNSGFEKEDKHESLQSQYSLFADAGYTDREFYKK YPTIFHLRRALAERASEEKTDLRLYYLALHHIVKYRGHFLFEGDSISDIRDIKKLFEEFN AVAEDIFPEGDIRLPLEKAEAFRALALSAKGIRDKKKTGEELFETNSPALAELVGLLLGA KAKIGVIFGEEYGEYKEEKLSFKEILDEDFEAKQELYGDNYPLLEAARSIYNYFVFEKIL DGNHCISAAMVAVYERHRRDLRLLKNFVKTQFSKEIYYKIFRSEKEAANYCNYISYTKTE KKKIFVKKCKYGDFCKFLKKTLTENRDCVKDKKTLDDILFKIENGDFLPKILNADNGLFP HQINGAELDKILANLCKEYPCFAEKEADGFSVAEKIRKIFLFKIPYYVGPLNNYHEENGN SWVVRKSGKITPWNFEDMVDTASSNEKFIRRMTNKCSYLYGKDVLPKCSMYYQAFDVLNQ LNKIKFNEQPISVEMKQELFHSLFLRHRKVTKKLIKEYLTATGKYTSAEAKELSVSGFDG ELKANMGAYITLKNCLGDYVDEHPETCENIILWHTLNTDKTIVERQILSHYGDVPVIKEK IKALKGITSFKEFGRLSKELLCELIGGEDPVTREVYTILNRLYHTNFNFNELLFSDTYRF NSAIEAMNAGKDGDVGYDDVKELYVSPMVRRGIWQALTMADEYVQAVGRVPDKIFIEVTR QGDEKKKPTVSRKNQLLENYKGLGQDCRNIDELLTELNDKTDSQLRQERLYLYFKQLGRC AYTGQLIRLEELNGDLYDVDHIMPRSITKDDSLENKVLVRREKNAQKSDEYPLPAGFTDQ QRFWKLLRDKGLMSEKKYALLTRTKPLTEDDFRDFINRQLVVTNQTVKAVAELLKRKYGE KGTRIVYSKAKNVDGFKNQYDIVKCRETNDLHHARDAYLNIVVGNVYDTKFTSAYDYYYR KGDAWREYNLKTLFERPVKDAWIGREGIAFVKDVLRKPSMLITRYAYINKGEFYNETIYG KDDKGISAPRKSIEPYNKTEKYGGYKSLTTAYFSVVESKDKKGKLIKTVEAIPVLADYQS KGDREAVLAYLSRMGLREPKLLLPKIKIKSLVSVNGFKVWLAGVTGNRLIIHNAQQWFTD EKTDLYIKNLGKLVEWERTGKIAEEEKARETFSMIKNRKEEVSLLIDRSQNVALYREIVA KLQTKLYRGLSAARSFAEKLSAKEEIFVSLSVLEQAKVLLQIARFMKCNAEAADLSLLKD GAACGILLIGKNITDVDFAVIHQSPCGINTYIQRV
A0A316Q9C7	Clostridiales	MEKYYLGLDIGTNSVGWAVTDPSYRLERFHKKDMWGIRLFEQADTAADRRTKRTNRRRLQ RRHQRIQLLQELFAEEMAKVDDTFFLRLNESKLHLEDKSVQEKYPLFIEKGYTDIDFYQE YPTIYHLRKDLMESDQPHDIRLVYLAIHHLLKYRGHFLIDGSLNSAKSFSTVFEQMMRSV QDGLKIDFTVSHPERVEEILRNRIMARSSKSKLLEKEFVVDPGEDDPKILKTVVKQICTF IAGNKGDLKKVFREDLDELEKTGFKFSDPGFDEEILPDLENKIPDLLNVVQAMKAVYDWS VLVDILDGEEYLSFAKVKQFDEHKHNLHQLRQVMKKYCEKKTWVDFFDDPTGKNNYAAYI GHVKKNGKKYSVKRCSEEDFYKNLKGILGNLSPNEEDAILINELKEKADAQILLPLQRSK DNGVVPHQVHQIELQVILEHAETYLPFLKQRDDKGISVSEKILKIFEFRIPYYVGPLSDR HMENGANAWIVRKEAGRIYPWNYEEKIDLEKSNEAFIRRMTNKCTYLLGEDVLPKNSLLY QKFMVLNELNNLKIRGKGISVALKQQIYEDLFCSYTKVTGKKLLTYLRAHEDSELSSEDL SGFDQNFKASLSAQLDFEKQIFKEDFKKDSVKKIAEDIIRWKTIYGDDNRMVQNMVRQQY PEVFSEEQLKKLNRLHYSGWGNFCAKFLTGIEGVHKDTGQQFTILQALWETNCNLMQLLS KQYTFQNAIEECNALNAGEIKSVDYDSLVRDLYTSPANKRAIWQTIQITEEIKKVMKGAP DKIFIEMARGEEKEKKRTQSRKDRLMELYAACESDVREWTKELDRWNERDFNSMKLYLYY TQMGRCMYTGEPIDLDALMSGNSKWDRDHIYPQSKIKDDSIDNLVLVNKTENAKKSNGLL SLEVQKKQREFWKELLEGGFISKKKYDRLTRNSDFSEEELAGFISRQLVETRQSSKAVAE LLKRIYPDSQIVYVKASLASQFRKNNLHMLKSRRVNDYHHAKDAYLNIVVGDVYDAKFTS NPIAWMKKNYKSNYSINRVFDYDVYRGTELVWKAIDKDAKKQGSIEIVRKTMLQNNILYT EYTYCGKGQLFNETIAKKGTGASIALKKGLDPEKYGGYTSPNTAYFAFVEFDGKKGQRVK QILEIPVYVANRIPEDKNILIEYFENVKGLKNVKILREKIKKNALISVDGFPMRIRGAND ITLQFKGNIQLLLEYEEEEIIRKIEKFLEKDFNSEAIENFDGFTDKECIHIYELLADKLI LTIYRKRPANQGIKLKENQEVFKRLSLAYKAKLINEIITMLRCDIATTSDLKLINGSKNA GNMAISKNTIGKSKLILINQSVTGLFENRIEL
R7K435	Clostridiales	MKQDYYIGLDMGTESVGWAVTDVDYNLIKKRGQDYWGVYLFDEAQTAQGRRAFRTNRRRL ARVRHRLNLLQELFDSEISAKDFGFFYRLENSKYFDEDKPEIARGKFLLFNDKDFGDKEY YKNYPTIFHLRNALRTQEIKDVRLLYLAVHHILKNRGHFLFGEQDFNVNDASDVSGEFEK INRFLSENDGAGFDREKIPEIFETLCNENLAKRERKEKILELAGNSKNKLLGEAVNAVVG LNFSLSKMFGEDRDFQGENKMSFTDSSFEEKLAKARMALDDDEADFLETLKKVQSVASLH NILHGKEFISEAKTEAYETHRRDLSELKKYVRENCPEKYALVFRRQVKKGKKNTSGADEN EKDDKKVNNYAAYIGMDKGKGFEKCKKEDFYAFLKKEIGINDESLLAKIDEGIFLPKQIS AENCDIPYQVHLAELKAILANAENYFPFLKQKDENCEMTVSEKIISLMKFRVPYYVGPFT DKETRFSWMIKKEGLSTQKITPWNFDDVVDRDASEKKFIERMTNFCTYLTGEKVLPASSF LYSEYAFLNELNNLKVNGTKDLRVKNILFDFAKTNKKLTLKKCCEQLVKNGLLPEGSKAR DVFSGTDGDFKNSLSSYIDFKRIIGDKADLYRDMCEKIILWITVISDKERLVKIIKDKYG TVLSDEEIKGLKALNYTKWGRLSEKLLDGIFETDSEGEVGNVSIIEKMRTDTENFMELLS NKHNYKRAIELANSESIVDERVTYRAVEELYCSPAVKRSIWSALKIVREIVKVQGHSPKK IFVETTREKPDVTRKGQRTVSRKQQLLDKYRENLRNETELIKKIEETEDSKFNSDKLFFY FTQMGKDAYTGEKIEFDDVFKTEKYDIDHIYPRSKIKDDSLDNRVLVRRKINQSVKKDSY PLSAEIRNRMEGLWRQLRDKKLISDEKFYRLTRSTPLTEKECGDFINAQLIATSQSAKAA IQLLKRMLPESEIVYSKAGNVNEFKKRLEFVKIRELNDLHHAKDAYFNIVVGNVFNTKFN HNPAVFQRSNGTGNYDFERLYDFDITNAWKKGDENRIRSVAEKNTCRVVRFSKTEKGQFY DATIYPAGKNDKLAPVKGKAPLNDTSKYGGYDKETTAYFMLVKSRDKKKKDKTLLSLECV TVLADKNFRTAEDKLKYCEKELGLKEPEILIEKIKLNTLFKINGSYAWIRGRTNDRLVLC NANQLWLDNGSAKELKKISNHFRDVKKYNNKDLPVREEEFSKEQNLALYDLFTEKLGGKI YAGLPVQGQIKNLEKGRDKFEALELKDQLFVLMEILKFMQCNSMTSNIKLIGGAENAGKN RISKLIQDSDVKMIFCSPTGYFCKVVDFKRFL
A0A1C6IPF7	Clostridiales	MSKKYYLGLDIGTNSVGWAVTDENYNLCKYAGKRMWGIRLFEGGETAEQRRISRSNRRRL SRKKQRIDLLQELFAEEIAKMDPTFFIRLNESRLHLEDKSTGEKFPLFRDKDYTDIQYYK EYPTMYHLRKELIENSKVHDIRLVYLACHHILKNRGHFLINGSFSDVKKLSSVCESMLNS FNGISKYQIEINDIERLEEILSDRKKQKSVKAKELIQIFECGPCEDKTDEKTCKAIVSNL CKWLTGLKGNINSIFDMQFEEIDTSSFSFTEPKYEDTISAALEEKYPDYADVIQKIKAVY DWSVLVEIMAGEDYLSFAKVNAYNKHKENLCILKEVIRKYCDSEIYHKFFNGFDEKNGYG NYIGSIYKNGHSYAMKKCSTEDFYKTLGKILDKIQPEKEDENVLEELKVEVKNQTLLPLA RTTANGTIPNQVHIQELRAILDNAKKYLPFLNEEDEYGTVAEKIISIAKFRIPYYVGPLS TRHKEQGANSWIVRKQEGRIYPWNFEEMVDLEQSNKEFIQRMTNKCTYLIGEDVLPKNSL LYSRYMVLNELNNLRIRGNKISVKLKQELYKELFCTKAKVTGKGLFNYLKKEDEELALED ISGFDIDFKSSLTSYLDFKKQILGEEIEKDKYKGIVENIIKWKTIYDDDSKMMKKMIERE YPNVFSKDKIKKICRFKYSGWGNFSLSFLNGIRGADRETGESFTIIEALWKTNYNLMQLL SKQFTFREEIDLINAEKVGKINKVSYDNTVKDLIVSPANKRAIWQTVQITEEIKKVMKCE PERIFIEMARGGEKEKKRTVSRKARLLELYAACKDDVRDWTKEIEDREEREFNSKKLYLY YTQMGRCMYSGEEINIDELMQKNSKWDIDHIYPQSKIKDDSLDNMVLAKKVINNSKQNKL LSSDIRIKMKKYWNALYKGNFISKKKYDRLTRTEDFTNEELSGFIERQIVETRQSSKAVA ELLNRLYEHSEIVYVKAGLVSDFRHDNKLLKSRRINDYHHAKDAFLNIVVGNVYNAKFTS NPRKWIKENRGTNYSIRRVFDYNVKRGNTVVWQGVEDGGHSIDEIRKTMARNDILYTEYT YCDKGELFNATLIKKGNDKAINLKKALDSVKYGGYNSPKTSAFAFIEFDGKKKERKNHIV EIPVYIVNIAKRQPDTIKEYLEQKKGYKNVVVKKYPIKKNALIKIDGYLARLRGANETDI LLKNAVQLILNDKYYEIIRRVEKYLEYNVRYEAESMFEGFDHADLNSLYDELTSKLETSI YKKRPANQLNALEKGKEKFKNIQTLREKAQIIKEMLIMYRCDAATVANLKAIGGSANAGS MKIKKNTLTSRSLVLVNQSITGLFETEEELV
A0A356N9D9	Clostridiales	MIRRCQDMDKKYYIGFDIGTESIGWATTDTEYNLLKTRGQDFWGVYLFDEAKTSETRRAS RTSRRRTARRRQRIKLLQELFAQEIAKTDFCFFERLNNSKYNVKDKNDGVAYRDCLFHDE AFGDKEYFKNYPTIYHLRAAFLDAQRAKEIKDVRLLYLAVAHIIKNRGHFLFEGQQFSVG NKDVVLAAFSAINEILTSIDENAKTLSLANVDETLKTLCGGKLTKSDKERRLKLLLETEN DKTCNAIIKAIVGLQVNVKNLFGDEEPQIKNFCFDDAGFETEKLKDAFDEDEYALICEAK AIYDWAVLSQILKNHKYLSEAMCEIYDAHAADLELLKTYVKENFGQEKYREVFRLCKNVN NYAAYVGKDRNRSFCHVSKDDFYKYLRSFVTDEEILKRMDEGSFLQKQRSNANGVIPYQV QLAELKRILDNASENFPFLNDVSDGLSVKEKIRSLFTFRIPYYVGPLNTAHIDKGFAWVK KYDGAENVKITPWNFDKVVDKQASEDEFIKRMTSKCTYLVGEDVLPKQSLLYSEFAFLNE LNNVTFKGRRLDKQAREVIVEYAKNNNRKITVKVIADVLAKAGLIEQSEKAKENFAGIDG EIKSGFSTLRFFKRLFGDNFNREQCETIVRWFTVMGDKSDAAERAKRAFKFDEATTKQLK GLNCSGWGRLSKEFLDGSEITTVDENGEILTIIQAMRETGCNLMELMSSKFGFESSVNKF NDQYAGDKKVTYKTIEDLYCSPSVKRAIWRTVCLVREIEKVQRCAPSRIFIEMARGEDKS KKGARTKSRKEQLLELYKACKTDVLQWVTQEFIDALENVEDTKLLSDKLYLYYIQMGRCA YTGKPISIEEVFNTNVCDIDHIYPQSKIKDDSIINNKVLCYKTANAAKGDGYPVAYEIRE KMLPIWTIWYNKKFISDEKFKRLTRSTPLGVDELADFINRQLVETQQSTKAVAQILKRMY PNADVVYSKARNVVDFKNRINKNRPVLVKVREINDLHHAKDAYLNIVVGNVYYTKFNRNA AIFFQNNNADSYNMNRLFEENIKNAWNPSYKQKVVSVANRNICKVVRFTSEGEGKLFDAT VKTKGANDKLIPLKRNCPLENTADYGGYDNATTAYFSLVRSVGKKDKTQLSIEAIPVYVD LLGKDRVFDYLKNTVGLEQPQILIEKIKINSLLKLNGAYVWLRGKTNDSLTICNANQMVL DSEMTAYVKRIVSYNEKRKNNKDAKVDETYDNISKTGNLTLYNALLDKLTSHPYINFSAL QKQAEFLKEKRDVFCELSVENQCTLLLEILHLMQCNSTSSNLTLIGGGSRAGVLTCNKKL SETGECLLITQSPTGYYKNIVNLTAYYRQ
A0A3D5ZMF0	Clostridiales	MEKEQKFYLGLDIGTNSVGIACTDENYNLLRVKGKDCWAVRLFDEAQTAADRRTARTARR RLQRRRYRINQLQGLFAPFMQDNLFFLRLNNSQFFADDKAGELDGDVNNLFADSGFTDRN FHEKYPTIYHLRFALQQSPAGDIRLYYLALHHIIKYRGHFLYDGNVSEVRDVHKLFDALN TVCENTFAENTPHFDIEKAEEAKDMLLRSKGKLKDTVKSIKQLFSVQNDDCGKIRTEIIN GFCGAKFSPEKLLGDAYSEEKSFAFRDVNEDAFEAMQSTYGDDFALLKAMREIYNFVTFE RLFNGQPNISSAMIAVYDKHKSDLKKLKGFIKKNYDTDGGKKCREMFSDVTQKANYVNYV GHVGYGKSRKRVKTCDYDSFIAYVKKFLMDGNFAHDETYDEIMAEIEAKTFLPKILHSDN GLVPHQVNEDELVKIVAQMVRAFPETAQMASKILPLFLFRIPYYVGPLVGSNSWAVRKSD EKITPWNFRDVVDEAASNEEFMRRMTNKCTYLHGVDVLPKCSIAYQKFNTLNQINKLKVN DCAISVPLKQKIFAELFLVKPRVSDKMIASLIVREGAVAPGDSVVLSGKDGGDIKASMSS YIQLKRILGDFVDYDLASGGNVCENIILWHTLNTDKRLVEDLIVKNYGDNPAVAPYVKQL KGLVFNDFGKLSGRLLTELDVVDKQTGELCTVTDLLWNTNENFNELMFDKRYNLEEVIAA ENEDDNDKVDYREVQKLYVSPAVRRGIWQSLQMVDEYVAALGKEPDKVFVEVSREEGVKG DKGRTHSRKKQLLEKYKNINPKDVENIDELTGELNSDKISDMRLRQERLYLYFRQLGRCM YSGEPIDLDHINDSKLYDVDHILPRSYIKDDSLDNKVLVLRSKNAEKSDAYPLPLGFTNQ QGWWKMLRAKDLISSGTYDRLMRTAPLTDDDYNDFINRQKVITDQTSKAVIELLKRKYPG ATLVYSKAVNVADFKSKFDLYKCRETNDLHHARDAYLNVVVGNVYSTVFGVRIETYVKDG EKWKTYNLKKMFTRDVPGAWNENSIRTVKGVYNSSSMCVTRYAYCNKGAFYKQTVYYGNE NITAPRKGKGPLANMERYGGYMTQSTAYFAIVESQGKKGRIKTIEAVPVMVDYQSRNDPD RVVKYFEENGLVDVKLIVPKIKIKQLVSYNGSRVYLAGVGDVRILVHNATELFVDNKIDD YVNQLLKIVEMAKQPTFNKNSDCYIVKTNRMGDIKLVVDKESNVKLYDELILKLECKRFQ GFGAYTSFRNVLTESREKFVDLSTLEQAIVLLEVLKFFKNNADTADLSLIGESKCAGILR FSKNITDVDFRIISQSPCGLTVQVKRV
R5N3I1	Clostridiales	MGNKLRNVDDYYLGLDIGTESVGWAVTDKYYVIPKFKGNAMWGVHLFDEGETSVKRRGFR SARRRTQRKRERLALLEALFDEEICKKDCTFFRRLHESDLWPEDKSGDDKYAVFADENYT DKDFHKEYPTIYHLRYELIKNKEPHDVKLVFLALHHIIKNRGHFLFDSLSSAEDFNSAYE TMCSYLSDNEIQLNCSDIEQFKAILKDRRQGKIEKTKNLASLFGITKKSDPVSYAVMAVL SGSTVKMCDLFGDDELKTVEKNNISFASGYEENEEIYASVLGDRFELVKILKAVYDWAVL ADILDGKKYISEAKVAVYEKHKNDLKTLKKYVKTYLPEKYNEIFKISDGKKDNYVAYSGH IKESGKTGELKKTCNSENFCAYLKKTLGKNADLSYKEMFDEIENKTFMPKQVTKSNGVVP MQVNEEELKAILDNAKDYLSFLNSCDENGVSVYDKIIKIFEYRIPYYVGPLNTHTENSWL KRKDGVKIYPWNFDDVVDIDSSAEKFINNLTSKCTYLPECDVIPKCSLLYSKFTVLNEIN NLKLNGEDIPVELKQGIYKDLFMTRRKVTVKQIKDYLKARGCYDNNDVLSGIDTTVKSSL KSYFDFKGFESLTFDDKESIIASSVIFGDDKKLLKKRLKKLFPEKLTDEDIKKICKLKYT GWSRLSKEFLCDVEFTYKKTGEVMNVITALWETNYNLMQILYSEDFCCDGDEKKNLNDKL DELSYTGDQHSLRKAVDALYVSPKVKRPILRALLIAKEIEKIQERPPKKIFVEVARGIDN REERHRDSRKNRLMELYKNCKKEAEKFCPYFDALSKKLSDEDESKLRRDKLYFYYIQLGK CMYTGEEISLGELMNGNGRFDIDHIYPRSKIKDDSLTNKVLVNKTVNNNKTNVYPIDAAI QSKMSPYWQMLRSSGLISEETYKRLTRKTPLTDDELSAFVSRQLTETQQSTKAVAHILEQ LYPKPKTEIVYVKAALVHAFRQSNDMLKCREVNDLHHAKDAYLNIVVGNAYNVKVTHNKV NFIKGLQNNDKGYTVNPEKFFSHDIPGAWSVKDSMNTVRRFMNKNNIRYTRFPRKKQGGL FKINPLKKGNGQVPLKASGARSCIEKYGGYDKATSAYFSYVEYTDKKGKAVRQMFPVNLY EVKEYEADMQGFVTSRIAEASNVKILIPCVKYDACISFDGCRMFITKKTGNRIGYKPGMQ LVLGYKYEKYIRNIENYLTKHKDREIIPRDNISAEENIELYDILTGKMLNTVLSVKFSGI GKKLEKRREKFVLCSPEEQCCVLNEILKILHANVLSGDLSLIGESPNTGTMKTNAKFSEI KDVHSIKLINQSVTGLFEQEIDLLK
A0A356MIZ0	Clostridiales	MENSSKYYVGLDIGTSSVGFCVTDEDYNVINKKGHDLWGVMLFNQAETAAVRRTKRCERR GVQRQKERLMLLRNLFEDEINKVDHNFFARMKASALWEDDKQAVGIFSRNSLFFDNMLND KEFYKKYPTIYHLRKACIEAPAEDIRFLYLAIHNMLKHRGNFFSDSFNVENLDSSGLDVL FGELQNQIVGDLDSSDFNFLSLSNSNSLSKEQKDELKNLDAELSKNHFKIGVLSNRLSSI FDNNTANQTALIKAISGGVVNAKSIFSTKTNEIEIDAKINGFDVEPDNFDQFISDIGILG DQAVSIILAAKNIYDRITFKKILGKNEYFCFAMVDKFNLHKIQLRNFKNVIKELYADKYK EMFKVYDHSINNYVKYIDGSNYKLKEKKKDSKCSRSDFYKYVKKVFESNEKALQDERVKE ILKLIDEDNFLLKLRTSANSVIPYQVNKHELEIILKNAKDKYEFLSRKDENGLTTIDKIN SILEYRIPYFVGPLSTKNSKNAWIIRKTDEKIFPWNIKDVVDYDKCEQEFIKRMQNNCGY LAGEAVLSKCSLLYTEYMVLQELNNLRINGQRLPSDIKAKILEIYKQYGSIKISELKSFL RQEGFVENSDEINISGLAADKFTANLNIYKNFNIILNGEIEKYRNEVEDIIAHATYISDK VRLQKWITKTYSYFLNEKQIKEIKGLKISDWGKFSKKFLDGILGVDPRTGELRTIIQIMR EEPLNLMEILAKYEFDALNVKQGDEDNITYDDIENIYCSPAVKRGVWQSVKIVQEIQKIM GQKPEKIFIEVTRAHDENLKGKIIDPRKDKILKTYGSIKADLSLMIKAEDIKELKSRLDK EPTLDSKKLYLYFTQMGKCMYSGEPILLDDLMKDTYDIDHIIPQSVIKDDSFDNLVLVKR QVNIDKSNEVISPEIQKARRNFWQYLNKNKLISNQKLSRLLRTDGLTEEEKRDFVARQLV VTNQSAKAVLDLFKTVYGSMNVVYSKA
A0A3B9I4T6	Clostridiales	MGYKFGLDIGISSVGWAVIGDDMSIIDAGVRLFDAADTSKNVERRTNRGRRRLLRRKSNR LNEFKKRWKAKGLVFDEENNKNPLVLRNKALTEKISEGELFLALKNILKHRGISYLEDAE DNEKGNDFQKALVLNASEMKTKLPCEIQLQRYLDFGKYRGDNTIDDNNKNREIIYISNVF TIQGYKKEIEEILSKQSEYHQFIDEFFINEYLDLFLTKRAYYEGPGNEKSRTDYGKYTTK IDPKTGDYITEDNIFEKLIGKCSVYEDEIRASASSYTAQEFNILNDLNNLNIKGKKLTKI EKQRIMDLVLSEKTINMKRIIKMAINDEITSFSGARIDKQEKEVFHTFETHRKLNKALAE IGVSINSFSREELDQIAYILTINTDKESILEAFNREKINFNEELSACLIEFRRKNSSLFN KWHSLSLKIMKELMDDLYETPKNQMELLTEMGVFKTNIDKFKDNSVIPTDLVIAEIYNPV VSKSVNQSIKVLNCLISSYGYPDDIIIEMARDKNNDEQTKRIKKFQADNEKELSHIIERV EKEFGIKIKDEHFYGQKALKTKLRLWNEQNGKCPYSGKPIYIHEMLTNAEMFEIDHIIPL SISFDDSRNNKVLVYRNENQLKGNRTPCTYLKSLNRSWNYESLKFFVKDTKINHKKARNL LFEENITKQEVLQGFINRNLNDTRYASRVVLNTLQGFMKAHNKTTKIKVINGSFTAQLRN KLKLDKDRDESYAHHAIDAIIMCYSQMGLNMFKWIVKNIIDYETGEMLDIEKFREISSDQ LYIDYIYYERMLTMNKNIHQVKDKIKYSFKVDKKINRQLSNETIYGTREKTDGTIQKISK IKDIYSKEGYEKFKKKMPDKNDKHKLDDFLMYKNDPKTFEILLKTVEMYRDTPNPFLAYK EEMGEPIRKYSKKSNGPYITSLKY
A0A4S2AHD9	Clostridiales	MGLRFGIDIGVASVGWAVVNDEYEVVESGANLFPSADASKNVDRRTFRQMKRVHRRRKTR VSDFDKLWKNHGRKLPESNPEEVLELRVKGLTQALTEEELYAVLKNALLHRGISYLDDAG DEAVSGRSDYERGIMLNRQALDENMHPCEIQFKRLKEYGSYRGNLTIDVDGEKVMLSNVF TTGAYRKEIFEILERQQESHAFLTDDFVENYLKIFSRKREYYVGPGNEKSRTDYGKYTTR IDAETGQYVTEDNIFEKLIGKCSVYKDLTRAAGATYTAQEFNLLNDLNNLTVNGRKLEKE EKVQIIEEVKTANTVNMRKILKRVIGEELETLTGARIDKKEKELFHHFEQYNAIRKAFEK QGWDISELSGEELDSIGDILTLNTERESILGGFQREGLTLSEEKKDCLIALRKKSGALFS KWQSFSLKIMQELIPELYAQPKNQMQLLTDMGVFKTNQEKFAEYHQIPDEMILENIYNPV VSRSVRITVKVLNALVKKYGNPSQIVIEMPRDNSEEEEKKRTKEIQAKNEKELEGIVKRI SEEYGIKITEQDFHQHKKLVLKLKLWQEQDGICVYSGRAISIQDLLKNPYLFEIDHIIPK SISFDDSRTNKVLVYRTENQEKRNQTPYLYLKNLRRSWGYDEYRSYVLELKRKGLIPKAK LDKLLFTEDITKIEVLKGFLSRNLNDTRYASRMVLNILQSYFKAKKADTTIRVVRGSFTH QLRNVMRLEKDREESYAHHAVDAMLMCYSQMGFDAYHARQKEIIDFETGEILDENKWNQI MSDKAYDELMYQNQWMRIRANIQKAEKEVKYWHKRDSKPNRGLCNQTIRGTREKDGATMK VNKLNIYEPSGWAKLKKMIEQGKQERFLMYLHDRKTWDDMLRIIEEYQDAANPFVEYEKE TGDYLRKYAKKHNGPRIRQLKYLDGEVGSCIDISHKYGHAQGSRKVILESLNPYRMDVYY HAGKKAYFFVGVKYADLKFEKGRYILNEEAYQRALVSEKLIAASQNRFDLEELGYRFVLS FYRNEIIEYEKDGEYYTERFLSRTMPKQKNYIETKPMDAPKFAKQHLVGLQKTKSVKKIR LDILGNRFYCSQEKFILEVDAV
G9RUL1	Clostridiales	MKNTLYGIGLDIGVASVGWAVVGLNGTGEPVGLHRLGVRIFDKAEQPKTGESLAAPRRMA RGMRRRLRRKALRRADVYALLERSGLSTREELAQMFEAGGLEDIYALRTRALDEPVGKAE FSRILLHLAQRRGFKSNRRTASDGEDGRLLAAVNENRRRMAQGGWRTVGEMLYRHEAFAL HKRNKADDYLSTVGRDMVAEEASILFERQRAMGCSWAAPELQAEYLSILLRQRSFDEGPG GNSPYGGNQVEKMVGRCTFEPDEPRAAKAAYSFEYFSLLQKLNHIRLAENGETRPLTQPQ RQQLLSLAHKTPDISLARIRKELALPETVQFNGVRCRANETLEESEKKEKFACLPAYHKM RKALDGVVKGRISSLSISQRDAAATALSLYKNEDTLRAKLTEAGFQAPEIDALAGLTGFS KFGHLSLKACRKLIPHLEQGLTYDQACTAAGYDFKGHGAGERAFTLPAAAPEMEQITSPV VRRAVAQTIKVVNGIIREMDASPAWVRIELARELSKTFGERQEMDRSMRENAAQNERLMQ ELRDTFHLLSPTGQDLVKYRLWKEQDGVCAYSLRRLDVERLFEPGYVDVDHIVPYSLSFD DRRSNKVLVLSSENRQKGNRLPLQYLQGKRREDFIVWTNSSVHDYRKRQNLLREKLSGDE AEGFRQRNLQDTQHMARFLYNYISDHLAFAQSEALGKKRVFAVSGAVTSHLRKRWGLSKV RADGDLHHALDAAVVACTTDGMIRRISGYYGHIEGEYLQDADGAGSQHARTKERFPAPWP RFRDELIVRLSEQPAEPLLDINPEFYCEYGTEHIRPVFVSRMPRRKVTGPGHKETIKGAA AADEGLLTVRKALTELKLDKDGEIKDYYMPSSDTLLYEALKAQLRRFGGDGKKAFAEPFY KPKADGTPGPLVRKVKTTEKATLTVPVHGGAASNDTMVRVDVFLVPGDGYYWVPVYTADT LKPELPNRAVVQGKPYSEWKEMREEDFIFSLYPNDLVYVEHKSGLKFTLQNADSTLEKTR TQTSAFAYFVSGSISTASITIRTHDNAYGIPSLGVKTLKTFHKYQVDVLGNVFPVHKETR QKFR
A0A3D5WV06	Clostridiales	MYRLGLDVGIKSVGWCVLECDENGEPIQINALNSRIFDAAEQPKTGASLAEPRRNARGLR RRIRRKSFRLERIRKLFSENGIELFETQDDLICLKDEYKNLDVVKLRSDALDKNLTEAEF ARVLYSLARHRGFKSNNRVVETDDGDEEKKGKGKNKDEGKLLSSIRESEEEMRESGMRTR GEQLYKKYLLEGKPVHNKGGDYSMCVSRDILVKEIELLFEKQKEFGNNFATDENKEKYLD IFLSQRNFDEGPGKGSQYTGSHNVKKCEIYRDEDVAAKGTYTSEWATIYQKINNLSIICG GDRRRLSNEERQIAVELAKKVDKVTYKAFRKAIKLDDDYRFSALNYSEKKKSDKKKNEGE SKSDVVEINDVVDSLACEDKGDFITAKNSNKIVKALNDNLKSDIELIDEIAEICTKYKSE NLFRSAIAESKIIDGRLDEETIEKLSKIDMKGYGHLSLHVLREILPYLEEGMVYSDAMQK AGHNHSEHNFEKQKYLGTKEVYDAIGGVTSPVVKRALSQTVKVIDAVIRQYGSPYAINIE LARDMSMSKDERDKLKKENDARAAKNEAIRENIAKLNAMPNSTNVLKYKLYEEQDHKCAY SMETLDINHLFEDGYYEIDHIIPYSRSFDDSFNNKVLVLQRENQNKRNSTPVEYFERIGR DYDEVLAFWKAVYQKRNRKKLEFLQKKEINESEWKNRALNDTRYASRMLANLIKDYLLFD EKSKEKYGRVETVKGAITSYLRRFWGVQKIREDGDKHHAVDAAIIACVTPKTKNKIERYN QIKESRKMRNGQYVLEDGEICDSDYYDKNSHLVLPYPYKEFINELDARVMDEPVLMQNKL RLLGFNENYLMNAKPFVVSRMTSRKAKGCINEATVFSSKYADNKYPTVCDGNNVIVKRTA LANLKLDKNGEINGYFQPEGDVALYNALKQRLVEFDGDAKKAFATPIRKPCNSGQGNIVR TVKTYETYTGGGMILEKNKGIVKNDGMIRVDLYSKDGKYFGVPVYVADLYRGELPKRAAT QNKPQNEWRVIDDTYTFEMSIYQDDLLHIENKKGIELKKKKDVENSAKAQTKTITDDLVY FIGFNRSTASIEVEDTTGCYRRDGIGTQNIGKITKCEIDVLGNVQEIKKRPKQPQPLKML TDKEKAEKRKNNQNK
R6ACK8	Clostridiales	MGIIIGLDIGIASVGIAVVDKDTLDIKCVVSDLFDSADASKNIERRNNRQARRLNRRRKT RIGDFNTLWVSMFGELPEEVDSNVLLLRNAGLDEQLTLDEIYCVLKYMLKHRGISYLEDA LNEENVTGSYQKGIAINQRESEYMLPCEIQLERFRKYGQYRGECEAENENGEKITLSNVF MTNSYRKEIDKFLNTQGKYGILNQKFIDEYLKIFNRKRKYYEGPGNEKSRTDYGKYTTGK DLDGKYITEKNIFEKLIGKCSVYKEELRAAGASYTAQEFNILNDLNNITVNNKKLTTQQK KDVIEIVQNSDRINMEKIISSCIGEKIEKIEGARIDKNEKNIYHTFEQYNKMRKIFAEKN YDIKELTIEQLDEIGRILTINTEREGIKDAIMESELLHLNNEQINLLIELRYKNSSLFTK WQSLSIKAMREIIPDLYDRNVNQMNILAERGVFKDKINLFENSVYLPKEPVLEEIYNPVV RRSISMTIDALNALIKKYGYPEDIVIEMPRDRNDAEQKDRIKKFQKTRENELKNIKKKIK EEYGIEITDEYFRKHKGLELELKLWVEQNEKCPYSGKYINVQDILYHHELFEIDHIIPLS ISYDDSRNNKVLVYKEENQDKGNRTPLMYLSTVNRQYDQHEFMNYVLSTKTLPRKKRELL LNYEDITKIDVLKGFINRNLNDTRYASRSVLNAIQLFFGGKECDTKVRVIRGAVTNQLRI KLNLPKDREKSYSHHAIDAAIMCYSQMGLMNFRNIQNKFIDFENETYLSDERDSCFDNKY YDEALFGQVLKMRKNLLKAEGKPQRSVQSKGVFDEEEKNNGIVRYHHKVDKKPNRGLSNA SIYGTRKIDDKIYKIVGYDIRNNKDAEAIINIIKKGKSDNFLMAKHDPETFKNLMEIYEQ YKEEKNPFLAYEQETGDYIRKYAKNHNGPIIKKIKYVDSEVGSCIDISANYGYKNGDKRV IMDTLTPYRADVYYNYKDGTYRIIGVKYADFKYSNAKYVLDEEAYALILIKEGLLKIGDS LENISSSGYEYRLSFYKNDIIEYTKNDIVYKERFLSRTMPKVKNYIETKPISAALYEKRN PIGLTNATNICKIYTDVLGNETKIYKEKFKLSVD
A0A316QWH6	Clostridiales	MGIRFAVDIGVASVGWAVVNDEYVVLESGVNIFPCADASKNAERRNFRQLKRLHRRRKNR VSDFEKLWQEENLEIPKNNQINVLQLRVKGLSEKLTQEELFWVLKNELLHRGISYLDDAL EEGAANESDYKKALERNQTELTQNEYPCIIQQKRFESYGEYRGNRSFEKDGEIISLSNVF TTNSYKKEIQAILKRQKEFHLFLTEKFQDKYIEIFSRKRKYYEGPGNEKSRTNYGKYTLR INPKNGEYITEKNIFEKLIGKCTIYKDQVRAAGASYTAQEFNLLNDLNNLTVNNRKLTEE EKRNVVNEVKTAKSVNVKRILKKVIGEDIETLTGLVLDKNDKEKIHSFEQYNLMRRAFEK NGWDIEKYTREELDRIGEILTLNTEKEGIIAAFQNKDDQDDFKMINISDEQIECLIELRR KNSAKFSKWQNFSLKLMKEIIPDLYENSKNQMQILTEKELLKNNKEKYKEYKYLSEEDII EQIYNPVVVRAIRITIRVVNALLKKYGSPRQIIVEMPRDKNEEEQKKKIKDAQNKNKKEL DDIIKQVKEEYGIAITEQHFYHHKKLGLKLKLWKEQNEQCLYSGKKIEIYDLLNDQKKFE IDHIIPRSISFDDSRSNKVLVYSSENQQKGNLTPYLYLRGLKREWNFDRFKAVVVELNKK KSITKNKLDKLLCMENITKQDVLQGFVERNINDTRYASRVVLNALQDYFYSHEANTSVRV VRGSFTHQMRVALELNKDRDESFVHHAVDAMLMCYSQMGYETFHRQQKNLIDIETGEILD VEEWDKLMDDEKCTEIMYQQKRMRIIREIKVAQSRVKYWFKVDKKPNRGLCNQTIYGTRN VDGETYKINKLNLYNAEDVKKIRQMIAENQQSKFLMYDLDRKTWDGLVKILEEYSDSRNP FLDYEKETGDAFRKYAKKNNGPKVVKLKYKKEKVGSCIDISHKYGFEKGSRKVLLDSLTP FRTDVYYQPETKQYFLVGLKHSDFKFEGGHYLIKEEVYNQNLIKEKVIQTGQTWKDLGKM GIEFCFTFYRNDIIQYEKNGEVYTERFISRTKKNLNYIEKKPLKKPDWGKEEKRYRTVGL VKTCSIRKIRTDILGNQYVCEREKFRLEVDC
A0A143X3E0	Clostridiales	MNHYVLGLDIGITSVGYGVIDLDNYQFVDYGVRLFKEGTAEDNVNRRTKRGSRRLKRRRQ TRLDDMKELLQKEKIMSETYHSSYDPYDMRIKGLSQKLSNDELTCAILHITKCRGTTLEA LDSADEDSEGTKSILSKNDQDLKKYHYVCLVQKERLKQSGKIRGTENNFKTDDYIKELDE ILSHQDLSEDLCEKIRTIVSRRRQYYEGPGSEKSPTPYGRWIAQGVAPIDLIEKMRGKCS VFPDQLRAAKNSYTAELFNLLNDLNNLECEGEKLTTSQKQDVIDFVNEKGGITPKQLAKL LNVDLNQIKGFRIDKNDKPLLTEFKGYKAFKKIFDTNNCDLYKKDLSILDGLAEIVTGKK GIEERKQAIQQAYPEIDEAIVEQCAVMKGMTQYHSLSLKAMHLINQEMLQSPRNQMQVLH ESHVFDKNRVSHKGQKYIEADDEAILSPVVKRAQRETFKVVNALREKYGEFESIVVETTR DRNSQEQKKRLNDSQKYYEQENRKVDELLSHEGYDPSKINGKTKLKVRLYLQQEGKTAYT NAPIDLNLLIKDATAYEVDHIIPLSISLDDSINNKALINRTENQNKSNMTPIYAILRGKL NISLDTYKTVVKNNRNYTGKKRSYLLYDKDITKFSNMQEFIARNLVDTSYACRVVMSTLS DYFKDNEISTHVHTVRGRVTNMFRNRINMQKEREKDYLHHAVDALIVASIKKLNLLNTYL LKYNFNDLYNEETGEVFAVGDDQQVLDPKYIRFITQLKTIYDESNMYYNGLIERNVMQFP PIKISHKIDTKPNRQISDETIYSTRTVGNEEYVVKKYSDIYDPKFTQLTDDIINDRPLDR WLMYRNDNQTFKIIQSIILDHFHIFKDDEKHYSCTKKKGQIQYALKGKNPLYLYKQEHGK VRKYAKKGNGPEITMMKYFDGKLGNNIDISNHYHVHNKKVVLLQISPYRTDFYVSPEGKY KMLTVRYANVFYKESKKKYVIDEKWYASEKKRKNITDDDIFVCSLHHDELIGIQKKDGAK YVYDLSTEDGGKPRLYHGEMEILKFTATNNDSKNIIEVKPIYTYCKKQLMISIGPITKLA KYATDVLGNVYEVKKNIIDHLSHL
UA0A316R7K4	Clostridiales	MEQGRKRGDYYLGLDMGTDSVGWAVTDMDYRVPKFKGNAMWGVRLFDESNTAEERRLFRI SRRRTQRRRERLDLLEMLFDGPVSTKDPAFFQRLRESDLYAEDKTTNTPFAVFADPDYTD TDYHRQFPTIYHLRNALLHEDGPYDVRLVFLAVHHIIKNRGHFLFDSLGEAQNFGSIYGA FRDYLQEEYECAVECTDEKAFGAVLKDKSLSKSRKTAAAAELFGVTKKSAPQLYACLALA CGATVKLKDLFNDDTLVEAEKPSIAFTGSYEDNEPEYQSLLEERFDLVVRIKALYDWAIL DEILAGHQYLCEAKVATYEQHKTDLQRLKIYVKTYRSELYKKIFKLSSKNDNYVAYSGHI KENGHTGVLEKICNQEAFCAYLKKTLGDNGDPAYADMFAAIENGTFMPKQVSKDNGVIPM QLQKKELEGILNRAQRYLPFLTEKDETGLTVREKIISLCEHRIPYYVGPLNKHSKKAWIV RKEEKIYPWNFDQVVDLDRSAEAFIENLTSKCTYLPQYDVIPKYSLLYTKFMVLNELNNL TLDGQRVEVKLKQEIYRDLFEKRGKVTGKGLKNYLQSRGIAYEVMGGFDENFKASLKPWQ DLAPYDLTYDEKEEVVRLITIFGDDKKLLKKRLRDLFGDRLTETERGKLARLKYTGWSRL SREFLTQVACTDKNTGEVTNIISALWDTNLNLMQLLYSADYMPTFGEQVAACNQFDKDVS LRQMVEDLYVSPKVKRPIYQSLLIAREIEKIQKCPPKKIFIEVARGEEKKERKKSRKAQL LELYQSCKKEYADLYAQLEGTEEDRLRSDKLYLYYTQMGRCMYTGEHIDLNSLLSGNVYD IDHIFPRSKVKDDSLNNRVLVKKVDNAKKTDVYPLDRETQAKMHGFWQLLLSKNLISKVK YQRLIRTTPLTDEELGAFISRQLVETRQSTKAVAKIMEQLYDKEQTEIVYVKAALASDFR HTYDMLKCREVNDFHHAKDAYLNVVVGNVYNVRCTHNLRNFIRGLQENGPRGYSMNAMFK WDIPGAWVAENGELQKTQTKSLEIVKQMMAKNNIRYTRYAFCQHGGLFDQMPVKKGKGQI PLKQDGPKSDMTKYGAYNKAMSKYFALISYLDKKGKEVRQLVPIDAVTEKVYLADPDEYV SNCVGVPAKVLIPCIKYNACLSFDGFRMHLSSKSGNQLGYKPAMQLVLSYEQEKYVRNIT KYLSQNKDRPLNKYDGITPDKNIALFDTLVDKMSNSILSLRFGDMGAKIVDKREAFCVLT PEEQCVVLAEVLKILHANVMRGDLTNIKLAKTAGALVSNMKLSEIKGVTSIKLIHQSITG LFEQQVELLP
A0A3D2FYM1	Clostridiales	MEEKKTIRSHSPYYIGLDIGTNSVGWAVTDPEYNVLRFKGNSMWGARLFEEAKPAADRRA ARIARRRLERRKQRLLYLEEFFSAEIGKSDPLFFRRLHESALFPDDKTTGTGKYTLFNDP DFTDRDYLRRYPTVYHLRSELVHSSEPHDPRLVFLALHHIIKHRGHFLYETSENGDECPT VDAAMRELTEYLSAEMNVELGLEPEYFTILVDRNMRISQKKAALRAALGRSVQTEESGAD IQALSDLLAGAKVKLAALYDDESLKNAEPASVALSDDLDAVFDALSSALGERVELLLAAK KVFDAARLSEMRGGEAYLCDAKVRQYEKNHADLRELKDYVREAAPDKYRSIFYKNAKFPN NYAAYSRYRSESGDKTCKQEDFCAFLKSVLPKPAAEHPFAPQYAQIEEKTFLPRLTGSEN GIIPYQLHRLELRKILDNASAYLPFLLEEDEDGISVREKIEAVFSFRVPYYVGPLKGRWA ERTEEAKRTGEKAYPWNFEKVVDLDASAAAFLKDLIGKCTYTGAPLLPKDSLLYSEFMLL NELNPLRLNGNELPVSVKQQLIEDLFKKENRRVTKKRILDYLVMHGYAAKTDEISGIDDP VKTRLRSYHDFAPLIPVLGEEAVEKIIEGTLVYSDDKRMLRRWLKKNFPALNEDDVRKIC RLKYADWGRLSKEFLTELYSGADEQGEAQNILYFLRNTNLNLMQLLNDPEHANLPAAAEE RRRARFGSNSLRSQLDEMYISPAVRRSIWQTLKITEEIAHIRGGAPAKIFVEVARGEDKE KKGTRTKSRKEQLLELYKACERDSGELYEKLAATEESALRRDKLFLYYTQFGKCMYSGEP IDLETALRDDTTYDIDHIFPRSRIKDDSIENRVLVKSVLNREKTNTYPISQDIRSRMLPF WSMLHDKKMIGDKKYDRLKRNTELTDDELAAFVQRQLTETQQSTKALAQLLQEIYPEAEI VYSKAGNVSEFRQEFGLLKCREVNDLHHAKDAYLNIVVGNVYKTKFTDRFFLNIRKENYS LKKVFDWDTPGAWKADGTSIATVKKYMAKNNPIITRMPREEKGLLFKQTIMPAGLGQLPI KAGKPIEKYGGYNKLTGSYYCVVEHTEKKKRVRSIETVLLYARGLYESDPVKYCREILGL VDPVVVAPKIRIDALLELDGFRLYPSGRTGNEIVYKHGYPLAIDAGREKYIRNLTKYIER CAKIEYPATAFDGISAEENVALYNWFVERLESSVYGKLMPALLANLKSSAEAFEKMGILS QAKTLMEILKAFKCDAQNPNLKELCGKGLVGRIQKKAALQGFQSAYLINQSPTGLYEYRT DLLH
A0A133QVN1	Staphylococcus	MLFDYKLLNEDSEISGINPYEARVKGLSEKLSDEEFSAALLHLAKRRGVHNVSDVEEDTG NELSTKEQIARNNKALEDKYVAELQLERLKEQGEVRGAANRFKTSDYIKEAKQLLKTQSN HHKIDETFIETYISLLETRRTYYEGPGEGSPFGWKDIKEWYEMLMGHCTYFPEELRSVKY AYNADLYNALNDLNNLVIARDENEKLEYYEKFQIIENVFKQKKKPTLKQIAKEILVNEED IKGYRVTSTGKPEFTNFKIYHDIKGITSRKEILENADLLNQIAEILTIYQSAEDIQEELA ELEPKLTQEEIEQISNLTGYTGTHRLSLKAINLILDELWNTSDNQMTIFNRLKLVPKKVD LSQQKEIPTSLVDDFILSPVVKRSFIQSIKVINAIIKKFGLPKDIIIELAREKNSKEAQK FINEMQKRNRQTNERIEKIIKETGKEKAKFLIEKIKLHDMQEGKCLYSLEPIPLEDLLNN PYHYEVDHIIPRSVSFDNSFNNKVLVKQEENSKKGNRTPFQYLSSSDAKISYEIFKKHIL NLSKGKGRVSKKKKEYLLEERDINRFSVQKDFINRNLVDTRYATRELMNLLRSYFRVNDL DVKVKSINGGFTSFLRKKWKFKKERNQGYKHHAEDALVIANADFIFKEWKKLDTTNKVME NQTVEEQQAENMPGIETDDEYKEIFVIPRQIQSIKDFKDYKYSHRVDKKPNRELVNDTLY STRKDDKGNTLIINNIKGLYDKDNDKLKNLIKKSPEKLLMYHHDPQTYQKLKTIMEQYSN EKNPLYKYHEETGNYLTKYSKKDNGPIIKKIKYYGKKLNAHLDITSDYSNSQNKIVKLSL KPYRFDVYLDNGGYKFVTVKNLDVIKKEGFFKIDSNAYEKAKSEKKIDQNAVFIASFYNN DLIKIDGELYRIVGVNNDSVNRVELNMIDITYKEFLENINDKRTPRILKTISQKTYSIEK YSTDILGNLYKVKSKKKPQMIMKG
A0A657XLU5	Staphylococcus	MGHCTYFPEELRSVKYAYNADLYNALNDLNNLVIARDENEKLEYYEKFQIIENVFKQKKK PTLKQIAKEILVNEEDIKGYRVTSTGKPEFTNLKVYHDIKDITARKEIIENAELLDQIAE ILTIYQSSEDVQEELANLNSELTQEEIEQISNLKGYTGTHNLSLKAINLILDELWHTNDN QMAIFNRLKLVPKKVDLSQQKEIPTTLVDDFILSPVVKRSFIQSIKVINAIIKKYGLPND IIIELAREKNSKDAQKMINEMQKKNRQTNERIEEIIRTTGKENAKYLIEKIKLHDMQEGK CLYSLESIPLEDLLNNPFNYEVDHIIPGSVSFDNSFNNKVLVKQEENSKKGNRTPFQYLS SSDSKISYETFKKHILNLAKGKGRISKTKKEYLLEERDINRFSVQKDFINRNLVDTRYAT RELMNLLRSYFRVNNLDVKVKSINGGFTSFLGRKWKFKKERNKGYKHHAEDALIIANADF IFKEWKKLDKAKKVMENQTVEEKQAESMPEIETEQEYQEIFEIPLKIQVIKDFKDYKYSH RVDKKPNRMLIKDTLYSTRKDDKGNTLIVNNLNGLYDKDNDKLKKLMNQSPEKLLMYHHD PQTYQKLKLIMKQYGDEKNPLYKYHEKTGNYLTKYSKKDNGPVIKKIKYYEKKTYAYKDI TGDYPKSRNKIVKLSLKPYRFDVYLDNGVYKFVTVKHLDVIKKENYYEVNSVCYEEAKRL KNISDQAKFIASFYNNDLIEINGALYRVIGVNNDPDNKIEVNMVDKKTGRLYKTIGGKTQ SIKKYSTDILGNLYEAKSKQDPQMIMKG
A0A0D6XNZ8	Staphylococcus	MEKDYILGLDIGIGSVGYGLIDYDTKSIIDAGVRLFPEANADNNLGRRAKRGARRLKRRR IHRLERVKSLLSEYKIISGLAPTNNQPYNIRVKGLTEQLTKDELAVALLHIAKRRGIHNV DVAADKEETASDSLSTKDQINKNAKFLESRYVCELQKERLENEGHVRGVENRFLTKDIVR EAKKIIDTQMQYYPEIDETFKEKYISLVETRREYYEGPGKGSPYGWDADVKKWYQLMMGH CTYFPVEFRSVKYAYTADLYNALNDLNNLTIARDDNPKLEYHEKYHIIENVFKQKRNPTL KQIAKEIGVNDINISGYRVTKSGKPQFTSFKLFHDLKKVVKDHAILDDIDLLNQIAEILT IYQDKDSIVAELGQLEYLMSEADKQSISELTGYTGTHSLSLKCMNMIIDELWHSSMNQME VFTYLNMRPKKYELKGYQRIPTDMIDDAILSPVVKRSFKQAIGVVNAIIKKYGLPKDIII ELARESNSAEKSRYLRAIQKKNEKTRERIEAIIKEYGNENAKGLVQKIKLHDAQEGKCLY SLKDIPLEDLLRNPNNYDIDHIIPRSVSFDDSMHNKVLVRREQNAKKNNQTPYQYLTSGY ADIKYSVFKQHVLNLAENKDRMTKKKREYLLEERNINKYDVQKEFINRNLVDTRYTTREL TTLLKTYFTINNLDVKVKTINGSFTDFLRKRWGFKKNRDEGYKHHAEDALIIANADYLFK EHKLLKEIKDVSDLAGDERNSNVKDEDQYEEVFGGYFKIEDIKKYKIKKFSHRVDKKPNR QLINDTIYSTRVKDDKRYLINTLKNLYDKSNGDLKERMQKDPESLLMYHHDPQTFEKLKI VMSQYENEKNPLAKYFEETGQYLTKYAKHDNGPAIHKIKYYGNKLVEHLDITKNYHNPQN KVVQLSQKSFRFDVYQTDKGYKFISIAYLTLKNEKNYYAISQEKYDQLKSEKKISNNAVF IGSFYTSDIIEINNEKFRVIGVNSDKNNLIEVDRIDIRQKEFIELEEEKQVNYMNSDSYL KNNRIKVTIGRKTTNIEKFHTDILGNMYKSKRPKAPQLVFKKG
A0A2T4M4R5	Staphylococcus	MQENQQKQNYILGLDIGITSVGYGLIDSKTREVIDAGVRLFPEADSENNSNRRSKRGARR LKRRRIHRLNRVKDLLADYQMIDLNNVPKSTDPYTIRVKGLREPLTKEEFAIALLHIAKR RGLHNISVSMGDEEQDNELSTKQQLQKNAQQLQDKYVCELQLERLTNINKVRGEKNRFKT EDFVKEVKQLCETQRQYHNIDDQFIQQYIDLVSTRREYFEGPGNGSPYGWDGDLLKWYEK LMGRCTYFPEELRSVKYAYSADLFNALNDLNNLVVTRDDNPKLEYYEKYHIIENVFKQKK NPTLKQIAKEIGVQDYDIRGYRITKSGKPQFTSFKLYHDLKNIFEQAKYLEDVEMLDEIA KILTIYQDEISIKKALDQLPELLTESEKSQIAQLTGYTGTHRLSLKCIHIVIDELWESPE NQMEIFTRLNLKPKKVEMSEIDSIPTTLVDEFILSPVVKRAFIQSIKVINAVINRFGLPE DIIIELAREKNSKDRRKFINKLQKQNEATRKKIEQLLAKYGNTNAKYMIEKIKLHDMQEG KCLYSLEAIPLEDLLSNPTHYEVDHIIPRSVSFDNSLNNKVLVKQSENSKKGNRTPYQYL SSNESKISYNQFKQHILNLSKAKDRISKKKRDMLLEERDINKFEVQKEFINRNLVDTRYA TRELSNLLKTYFSTHDYAVKVKTINGGFTNHLRKVWDFKKHRNHGYKHHAEDALVIANAD FLFKTHKALRRTDKILEQPGLEVNDTTVKVDTEEKYQELFETPKQVKNIKQFRDFKYSHR VDKKPNRQLINDTLYSTREIDGETYVVQTLKDLYAKDNEKVKKLFTERPQKILMYQHDPK TFEKLMTILNQYAEAKNPLAAYYEDKGEYVTKYAKKGNGPAIHKIKYIDKKLGSYLDVSN KYPETQNKLVKLSLKSFRFDIYKCEQGYKMVSIGYLDVLKKDNYYYIPKDKYEAEKQKKK IKESDLFVGSFYYNDLIMYEDELFRVIGVNSDINNLVELNMVDITYKDFCEVNNVTGEKR IKKTIGKRVVLIEKYTTDILGNLYKTPLPKKPQLIFKRGEL
A0A380G2S9	Staphylococcus	MATNYILGLDIGITSVGYGIINYEDKTIIDAGVRLFPEANVENNEGRRSKRGARRLKRRR IHRLDRVKQLLNEYKLVKLNDIPKSTNPYEIRVKGLREELTRDELVIALLHLAKRRGIHN IEVIEQDNEEGNQLSTKEQLSKNNNLLKDKFVCELLLERFNDGKVRGEENRFKTSDIIKE AKQILEVQKDVHNLDDYFINKYIELVETRREYYEGPGEGSPFGWDGDLKKWYEMLMGRCT YFPEELRSVKYAYSADLFNALNDLNNLVIQRDGSTKLEYHEKYHIIENVFKQKKKPTLKQ IANEIEVTPEDIKGYRITKSGKENFTEFKLYHDLKKVLKDQSILENVSLLDQIAEILTVY QDKESIKKELSKLDETINDIDKESISNLTGYNGTHRLSLKCINLVLEELWHSSRNQMEIF SYLNIKPKKIDLKKSNKIPKDMIDEFILSPVVKRTFGQAINVINKVIEKYGVPNDIIIEL ARENNSKDKQKFINELQKKNEKTRQRINEIIGEYGNQNAKRLVEKIRLHDEQEGKCLYSL ESIPLDDLLNNPNYYEVDHIIPRSVSFDNSYQNKVLVKQTENSKKGNRTPYQYLNSGEAK ISYNQFKQHILNLSKSKDRISKKKKEYLLEERDINKFEVKKEFINRNLVDTRYATRELSN YLKAYFSANDMNVKIKTINGSFTDYLRKVWKFKKERNHGYKHHAEDALIIANADFLFKEN KKLKEVNKVLEKPADNNELNKVENSIGIKTEDEYKELFNIPQQVADIKEFKDFKFSHRVD KKPNRQLINDTLYSTRQLGEDSYIVQTIKNIYSKDNTDLKKHFNKNPEKFLMYQHDPKTF EKLETIMKQYSNEKNPLAKYHEETGEYLTKYSKKNNGPIVKTIKMLGNKVGNHLDVTHKY KNSNKQLVRLSIKSLRFDVYLTDKGYKFITISYLDILKKDSYYYIPIETYEKLKTNKGIN KSSQFIGSFYYNDLIELDGEVYKIIGVNSDKRNIIELDLPNIRYKEYCELNNVKGEARIK KSIGKKVQSIKKLSTDVLGNRYYQKNVQNPQLLFKRGN
A0A2T4SLN6	Staphylococcus	MKTDYILGLDIGITSVGYGIINYNDKSIIDAGVRLFPEANVENNEGRRSKRGARRLKRRR IHRLERVKQLLLDYKLLDSIDVIPQSTNPYEIRVRGLREKLTKDELVIALLHLAKRRGIH NIDVIDQEEDASNELSTKEQLSKNNLLLRDKSICEVLLERYNEGKVRGEKNRFKTSDIVN EIRQILETQKEVHHLDDSFIDKYIELVETRREYYEGPGEGSPYGWGADLKKWYEHLMGRC TYFPEELRSVKYAYSADLFNALNDLNNLVIQRDGLNKLEYHEKYHIIENVFKQKKKPTLK QISNEIGVNPEDIKGYRITKSGKENFTEFKLYHDLKKILKDQSILENIQLLDQIAEIITI YQDKESIKKELEQLTEPINEIDKESISDLAGYNGTHRLSLKCINLVLEELWHTSRNQMEI FAYLNIKPRKIDLQKANKIPKDMIDEFILSPVVKRTFGQAINVINKVIEKYGVPKDIIIE LARENNTKDKQKFINELQKKNEKTRQRINEIIGKTGNQNAKRLVEKIRLHDEQEGKCLYS LESIPLEDLLNNPNHYEVDHIIPRSVSFDNSYQNKVLVKQTENSKKGNRTPYQYLNSGEA KLSYNQFKQHVLNLSKSKDRISKKKKEYLLEERDINKFEVQKEFINRNLVDTRYATRELT NYLKAYFSANDMDVKVKTINGSFTNHLRKVWDFNKERNHGYKHHAEDALIIANADFLFKE NKKLKAANKVLEQPERKEIETKIEVNSDENYQDLFVIPQQVKEIKEFRDFKYSHRVDKKP NRQLINDTLYSTRVKDDDLYIISPIKNIYSKDNTDLKKHFNKNPEKFLMYQKDPKTFEKL EVIMKQYANEKNPLAKYHEETGEYLTKYSKTNNGPIVKSIKMFGKKVGNHLDVTNQYNNS RNKLVKLSFKSYRFDVYLTDKGYKFVSITYLDVLKKENYYYISEAKYDKLKLNKGIDDKA KFIGSFYYNDLIELDGEVYTVIGVNNDKNNVIELNLPEIRYKEYCEINNIKGSGRLRITI GKKVNSIRKLSTDVLGNRYYQSFAKKPQLVFKKGI
A0A6G8KLN1	Staphylococcus	MTNYILGLDIGITSVGYGIVNSETREIIGAGVRLFPEADVNNNEGRRSKRGARRLKRRRI HRLERVKQLLAEYELLNSSSIPQSTNPYEIRVRGLRNELSKDELVIALLHIAKRRGIHNV NVVIDDNESNNELSTKDQLKKNAKALEDKYVCELQLERFKQEGKVRGERNRFKTEDFVKE ARQLLKTQTQFHPIEQNFIDQYIHLIETRREYFEGPGEGSPYGWEGNIKKWYEQMMGHCT YFPDELRSVKYAYSADLFNALNDLNNLVITRDEDSKLNYGEKFQIIENVFKQKKTPNLKQ IAKEIGVNETDIKGYRVNKSDKPQFTSFKLYHDLKEIFEHTEYLKDAQLMDNIAEIITIY QDPESIISALNELPELLTENEKQQISQLTGYSGTHRLSLKCINLLIDDLWESSLNQMELF TKLNLKPKKVDLSRQNKIPTNLVDEFILSPVVKRAFIQSIEVVNAVIEKYGLPDDIIIEL ARENNSDDRRKFLKKLQKQNEETRKLVEKVLKEYGNDNAKRMVQKIKLHNMQEGKCLYSL KDIPLDDLLRNPTHYEVDHIIPRSVAFDNSIHNKVLVRAEENSKKGNRTPYQYLNSSESS LSYKEFKQHILNLSKTKDRISKKKREYLLEERDINKFDVQKEFINRNLVDTRYATRELTS LLKAYFSANQLDVKVKTINGSFTNYLRKVWKFDKDRNKGYKHHAEDALIIANADFLFKHD KKLKNVSKILDAPGQEVDSSRTSVQSEDEFNEMFENTQKATAIQKFEIQKFSHRVDKKPN RQLINDTLYSTRNIEGTEYVVQTLKNIYSKDNKDVKKLIEKDPSKFLMYQHDPKTFEKIQ MIMKQYSDESNPLAKYYEEKQEFITKYAKRGDGPPVKALKYIGKKVGIHLDVTSDYENSK NKLVKLSKKSFRFDIYQTPEGYKMVPITYLDIKKKDTYFVIPHEVYKNILSRKKVDDTAR FVGSFYYNDLIKFEDNIYKVLGVNDAEGNIIELDMVDIKYKEFCELNDIKSTPRIRKTIG KSTTNIEKYTTDILGNLYKATPPKKPQLIFKRGME
A0A1W6BMI2	Staphylococcus	MRNSYILGLDIGITSVGYGIIDRVTREVIDAGVRLFPEANVENNEGRRSKRGARRLKRRR IHRLNRIKQLLKNAGLLEGDVLPKSTNPYEIRVRGLRSPLTKDELVIALLHIAKRRGIHN INIVGDDEETDSTLSTTAQLKKNEKALKGQFVCELQLDRLANAHQVRGEKNRFKTEDIVK EVRALLQQQQNFHNIDNSFVEQYIALLESRRTYYEGPGEGSPYGWDGDIKKWYEMLMGYC TYFPEELRSVKYAYTADLFNALNDLNNLVITRDDNSKLTYAEKYHIIENVFKQKKVPTLK QIAKEIGVNESDIKGYRINKSEKPLFTSFKLYHDLKSVFSDPTKLEDIDLLDRIAVVLTM YQDAESMKAALNTFPEVFSEAEKEKLSALTGYAGTHRLSLKCMNLLIPDLWQTSLNQMEL FVKLNLKPQKLDLSQCHQIPTQLVDEFILSPVVKRAFTQSIKVINAIIQKYGLPDDIIIE LAREKNSADKRKFLNQLQKKNEKARHEINTLVAQYGQPNAKRLVEKITLHQQQEGKCLYS LKDIPLEQLLKQPYLYEVDHIIPRSVSFDNSMQNKVLVLAEENAKKGNQTPYQYLNSREA SMTYPEFKQHILNLSKAKDRISKKKRNYLLEERDINKFDVQKDFINRNLVDTRYATRELA SLLKAYFKTHELPVKVKTINGGFTHYLRKVWKFDKDRNKGYKHHAEDALIIANADFLFKN QTLNKIEAILNEPGREVESDTVKVQSEDNYQDLFENTKKAFAIKNFKDFKFSHRVDQKPN RQLVNDTLYSTREVNEDLYVVQTLKDIYSKDNKDVKRLFDKQPEKFLMFQHDPETFKKFE LAMKQYAEEKNPLARYYEEQGYITKYAKKGDGPPVKSLKYIGKKVGKHLDVTGDYEDSNR KLVKLSLKSFRFDIYHTDKGYKMVPITYLDVQKKEKYYYIPTEKYEALKQEKGINQNAQF IGSFYYNDLIEFDGELYRVIGINNGDKNLVELDMVDIRYKEYCELNSITTTPRIVKTISP KTQSIEKYTTDILGNLYKAQPGKKPQFIFNKDED
A0A133QCR3	Staphylococcus	MNQKFILGLDIGITSVGYGLIDYETKNIIDAGVRLFPEANVENNEGRRSKRGSRRLKRRR IHRLERVKKLLEDYNLLDQSQIPQSTNPYAIRVKGLSEALSKDELVIALLHIAKRRGIHK IDVIDSNDDVGNELSTKEQLNKNSKLLKDKFVCQIQLERMNEGQVRGEKNRFKTADIIKE IIQLLNVQKNFHQLDENFINKYIELVEMRREYFEGPGKGSPYGWEGDPKAWYETLMGHCT YFPDELRSVKYAYSADLFNALNDLNNLVIQRDGLSKLEYHEKYHIIENVFKQKKKPTLKQ IANEINVNPEDIKGYRITKSGKPQFTEFKLYHDLKSVLFDQSILENEDVLDQIAEILTIY QDKDSIKSKLTELDILLNEEDKENIAQLTGYTGTHRLSLKCIRLVLEEQWYSSRNQMEIF THLNIKPKKINLTAANKIPKAMIDEFILSPVVKRTFGQAINLINKIIEKYGVPEDIIIEL ARENNSKDKQKFINEMQKKNENTRKRINEIIGKYGNQNAKRLVEKIRLHDEQEGKCLYSL ESIPLEDLLNNPNHYEVDHIIPRSVSFDNSYHNKVLVKQSENSKKSNLTPYQYFNSGKSK LSYNQFKQHILNLSKSQDRISKKKKEYLLEERDINKFEVQKEFINRNLVDTRYATRELTN YLKAYFSANNMNVKVKTINGSFTDYLRKVWKFKKERNHGYKHHAEDALIIANADFLFKEN KKLKAVNSVLEKPEIESKQLDIQVDSEDNYSEMFIIPKQVQDIKDFRNFKYSHRVDKKPN RQLINDTLYSTRKKDNSTYIVQTIKDIYAKDNTTLKKQFDKSPEKFLMYQHDPRTFEKLE VIMKQYANEKNPLAKYHEETGEYLTKYSKKNNGPIVKSLKYIGNKLGSHLDVTHQFKSST KKLVKLSIKPYRFDVYLTDKGYKFITISYLDVLKKDNYYYIPEQKYDKLKLGKAIDKNAK FIASFYKNDLIKLDGEIYKIIGVNSDTRNMIELDLPDIRYKEYCELNNIKGEPRIKKTIG KKVNSIEKLTTDVLGNVFTNTQYTKPQLLFKRGN
J7RUA5	Staphylococcus	MKRNYILGLDIGITSVGYGIIDYETRDVIDAGVRLFKEANVENNEGRRSKRGARRLKRRR RHRIQRVKKLLFDYNLLTDHSELSGINPYEARVKGLSQKLSEEEFSAALLHLAKRRGVHN VNEVEEDTGNELSTKEQISRNSKALEEKYVAELQLERLKKDGEVRGSINRFKTSDYVKEA KQLLKVQKAYHQLDQSFIDTYIDLLETRRTYYEGPGEGSPFGWKDIKEWYEMLMGHCTYF PEELRSVKYAYNADLYNALNDLNNLVITRDENEKLEYYEKFQIIENVFKQKKKPTLKQIA KEILVNEEDIKGYRVTSTGKPEFTNLKVYHDIKDITARKEIIENAELLDQIAKILTIYQS SEDIQEELTNLNSELTQEEIEQISNLKGYTGTHNLSLKAINLILDELWHTNDNQIAIFNR LKLVPKKVDLSQQKEIPTTLVDDFILSPVVKRSFIQSIKVINAIIKKYGLPNDIIIELAR EKNSKDAQKMINEMQKRNRQTNERIEEIIRTTGKENAKYLIEKIKLHDMQEGKCLYSLEA IPLEDLLNNPFNYEVDHIIPRSVSFDNSFNNKVLVKQEENSKKGNRTPFQYLSSSDSKIS YETFKKHILNLAKGKGRISKTKKEYLLEERDINRFSVQKDFINRNLVDTRYATRGLMNLL RSYFRVNNLDVKVKSINGGFTSFLRRKWKFKKERNKGYKHHAEDALIIANADFIFKEWKK LDKAKKVMENQMFEEKQAESMPEIETEQEYKEIFITPHQIKHIKDFKDYKYSHRVDKKPN RELINDTLYSTRKDDKGNTLIVNNLNGLYDKDNDKLKKLINKSPEKLLMYHHDPQTYQKL KLIMEQYGDEKNPLYKYYEETGNYLTKYSKKDNGPVIKKIKYYGNKLNAHLDITDDYPNS RNKVVKLSLKPYRFDVYLDNGVYKFVTVKNLDVIKKENYYEVNSKCYEEAKKLKKISNQA EFIASFYNNDLIKINGELYRVIGVNNDLLNRIEVNMIDITYREYLENMNDKRPPRIIKTI ASKTQSIKKYSTDILGNLYEVKSKKHPQIIKKG
A0A2K4DK00	Staphylococcus	MVTKYILGLDIGITSVGYGIINYEDKTIIDAGVRLFPEANVENNEGRRSKRGARRLKRRR IHRLDRIKQLLSEYNLVDLDNIPQSPSPYEIRVKGLREELSKDELVIALLHIAKRRGIHN VEAVDETQDEGNELSTKEQLAKNNNLLKDKYVCELLLERLKDGKVRGEKNRFKTTDIIKE VKQLLETQKEAHQLDDDFINRYIDLIETRREYFEGPGKGSPFGWGGDLKKWYETLMGHCT YFPNELRSVKYSYSADLFNALNDLNNLVIQREGNSKLEYHEKYHIIENVFKQKKKPTLKQ IANEIGVSPDDIKGFRINKSGKETFTEFKLYHDLKKVLIDQSILENVQLLDQIAEILTIY QDKESIINELNQLSEIINEQDKESISNLSGYNGTHRLSLKCINLVIEELWHTSRNQMEIF TYLNIKPKKIDLAKTNKIPKNMIDEFILSPVVKRTFGQAINVINKVIEKYGVPEDIIIEL ARESNSKDKQKFINSLQKKNETTRKRINEIIGQYGNQNAKRLVEKIRLHDEQEGKCLYSL ESIPLEDLINNPQYYEVDHIIPRSVSFDNSYQNKVLVKQTENSKKSNRTPYQYFNSGETK LSYNQFKQHVLNLSKSKDRISKKKKEYLLEERDINKYEVQKEFINRNLVDTRYATRELTN YLKAYFSANDMDVKVKTINGSFTDYLRKVWKFKKERNHGYKHHAEDALIIANADFLFKEN KKLKKANAILEQPSLDNGKSDATVENDNEYVETFSIPKQVNDIKEFRDFKFSHRVDKKPN RQLINDTLYSTRKIENHTFIVSPITNIYSKDNDELKKKFNKNPEKFLMYQHDPKTFEKLE VIMKQYANEKNPLAKYHEETGEYLTKYSKKNNGPIVKTIKVLGDKVGKHLDVTHKYKYSN SKIVKKTINPYRFDVYLTDKGYKFITISYLDVLKKDNYYYILKEKYEELKIKKSISDTDQ FIGSFYYNDLIKINDQIFKVVGVNNDLLNRIELDLLDISYKEYCKINNIKTNRIIKGITK KITNIEKFSTDVLGNLYKAHSNHPQLIFKQRD
A0A2K3YUZ1	Staphylococcus	MTRKYILGLDIGIGSVGYGLIDFDTKGIIDAGVRLFPEANSDNNLGRRAKRGARRLKRRR IHRLDRVKSLLSEYKIISDRVPVNNQPYDIRVKGLTERLTKDELAVALLHIAKRRGIHNV DVVMDKDEGDKESLSTKDQINKNAKFLETRYVCELQKERLEKDGLVRGVENRFLTKDIVR EAKKIIETQMQYYPEIDDTFKEKYIDLVETRRAYYEGPGQGSLYGWDADVKKWYQLMMGH CTYFPEEYRSVKYAYTADLYNALNDLNNLRISRDENDRLEYHEKYHIVENVFKQKRTPTL KQIAKEIGVEEVDISGYRITKSGKPQFTSFKLYHDLKMVISDQKILENIDLLDQIAEILT IYQDKDSIINELGQLEYLLSEHDKSVISDLTGYTGTHNLSLKCMQMIIEELWHSSMNHME VFTALNIQPKKYELKGYKRIPTAMIEDAILSPVVKRSFKQAIGVVNAVIKKYGLPKDIII ELARKSNSAEQRRYLNEIQKKNEKMRKRIEEIIKEYGNENAKYLIQKIRLHDAQEGKCLY SLKDIPLNDLLRNPDHYEIDHIIPRSISFDNSMHNKVLVRSEQNAKKSNQTPYQYLTSSN SDIEYSVFKQHILNLGKNKDRMSKKKREYLLEERDITKYDIQKEFINRNLVDTRYATREL TSLLKAYFHINDLDVKVKTINGSFTDFLRKRWRFRKERDEGYKHHAQDALIIANADYLFK EHKLLKEIKDVSDINMHQNSSEIKNDKQYQEVFGNYFKMDDIKNYPITKFSHRVDKKPNR QLINDTIYSTRNIDDKIYVVETLKNIYDRQNDKVKKIFNKYPENILMYQNDLETFKKIHV IMEQYANEKNPLAKYYEETGEFVTKYAKDDNGPVVKKIKYYMKALGEHLDVTHNYSGAKN QVVQLSKKSFRFDIYKSEQGYKMVSLSYLSLNNDKDRYFVNRDEYAQLKKGKQIAETDQF IGSFYTNDIIQLNGEKYRVIGVNNDRRNRIELDRVDIRQTDYVKLHNLKKGDRIFMTIGR NTTDIEKIYTDILGNIYKSKRPKAPQLVFKKG
A0A2K3ZAQ9	Staphylococcus	MMQRPYILSLDIGTGSVGYACMDESFNILKYHHKDAIGVYLFDGADTAEERRLFRSSRRR NNRRIKRLGLLQEILAPLVQNPNFYQFERQHTWKNNNVDFKNKSLSEVLKFLGYNPKKYP TIYHLQEELLYKDQKAAPELIYIALYHLVKYRGHFLFNHLNVENLSSEESLDDLIQLIEQ YEVINETTLNINYEDKKEILNILQDNSVTKNDRSKQVKKYDKGLDQIAKMVLGLKFNEGK LFYNAENKESLIEANQSYTFDDDYEEAMSSFLSQEQLDFIELANKIYLSILLKQVLKGKK SIAASKVQAYQKFGKELKQVKDLVYKADKSKQAYQSIFVSAKESLKAYQEKPDQNNFKQL CIFDQYLISPKNQYDKLLNELKPYILKEHPLYKEIENKTLLKVLNTTDNASIPMQMNLYE AQTILKNQQKYHPEITDEMIEKVSDLITFRVPYYVGPLVKGKNDHRFGWMIRNSSQSIKP WNFDEVVNRTDSATEFIRRMTNKCTYLLNEDVLPKHSLLYQEMEVLNELNGVQIRKKTDP KNRKYRLEPKVKQFAFDYIFKQIKSVSHEAFLDKMRNSNYRDDFIENGVSLEVFGTQDEK KFTSKLSSYIDMMKIFGSVEDRREQIEEIILWITLFEDKKILVQKLKEHYPELTETQMNQ LKKLNYSGWGRMSEKLLTHRYHGNAVIELLKKSDENFMEIITNDAYDFQTFIQEENQIQS KQIRYQDVADLATSPALKKGIWSTIKVVRELTSIFGEPQKIIMEFATEDQDKGKRQKSRK QIWDDIVKKNKLKSMDEYKEIIKIAESYSQEAFQQEKLWLYLSQNGKCMYSGERIDLNEL LQKGSQYYEVDHIIPRSFIKDDSIDNKVLVKQSMNQVKGNKVPLEFISYPEKRIYFWKSL NKAGLISDSKLAKLMKPEFTEMDKEGFIQRQLVETRQISTHVRDFLSEEYPNTRVIPMKA KMVSEFRRKFEIPKIRQLNDAHHAIDAYLNGVVYHGAQIAYPSVDLFDFNFRWEKVRAKW KALGEFNQRQRSQFIFFFKELEKLQVSEGELLISKVKMDIDHFNINFSKKRFNIAQHFYK QTAYSPKTHTAKYQSEKTNFAVYAEMNAYQTHVVAVKVLNKKGKPQVKYQMIDQYVIEHY KFGEGASKSLALYLARRDNKEDVIDAQIVYTLNKGDLLMLGEHPCYFISSGEVINAKQFD LNLDEQLMLSQTFNHKELSSHDLQQVYLELANKAIDQYAEYLNTNGNDQKAQKIRGLFEN TDQTHQDFMNCIDELFKATKASSARSEKIGSRRSGMGHRSFLGPKANVKVAYTSITGLKS TRPKSLFKLAESRNEL
A0A3S4N930	Staphylococcus	MAQKPYVLSLDIGTGSVGYACMDKDFNILKYYDKDAIGVYLFDGAQTAQDRRQFRTARRR NNRRIKRLGLLQEILAPLVQNPNFYQFQRQFTWKNNNMDFKNKSLSEVLNFLGYAPKKYP TIYHLQKALLLKDEKFDPELIYVALYHLVKYRGHFLFNHLNVENLSDNDSMDDFVELIEL YESINHISLNLDYDKIKAIYEILQDNEMTKNDREKAIVKIEKALKHFSKMLLGLKFKEAD LFSLADNAEELKEAKQSHSFADNYEENLTSFLTVEQLELIERANKIYLALTLQDILNGNK SLAISKVAAYDKFKNELKLVKDIVYQADPTKAQFKKIFVSSKESLKQYEAIPNKENLSQL CLFDQYLIRPKDQYKKLMDELKKFIPQESPLYFEAQNDTLLKVLNTTDNASIPMQINLYE AETILRNQQKYHAEITDDMIEKVLSLIQFRIPYYVGPLVNDQTIAKFGWMSRKSNKPIKP WNFDEVVDRSKSATQFIRRMTNKCTYLMHEDVLPKNSLLYQEMELLNELNAIQVRLQTDP KNRKYRLTPQIKSFAIEHIFKKYKTVSHSKFLEIMLNSNHRETFMNHGEKLSIFGTQDDK KFVSKLSSYQDMTKIFGNIDDKRGQIEEIIQWITIFEDKKILVQKLKENYPELTSQQINQ LKKLNYSGWGRLSERLLTHKYHDHSIIELLRSSDENFMEIITNDAYGFQNFIKEENQVQS NTIQYQDIANLATSPALKKGIWSTIKLVRELTSIFGEPEKIIMEFATEDQQKGKKQKSRK QLWDDNIKKNKLKSVDEYKYIIDVANKLNNEQLQQEKLWLYLSQNGKCMYSGQSIDLDAL LSPNATKYYEVDHIIPRSFIKDDSIDNKVLVIKAMNQTKGDQVPLQFIQRPYERIAYWKS LNKAGLISDSKLHKLMKPEFTAMDKEGFIQRQLVETRQISVHVRDFLIEEYPNSKVIPMK AKMVSEFRKKFEIPKIRQINDAHHAIDAYLNGVVYHGAQMAYPNVDLFDFNFKWEKVREK WKALGEFNTNQKARELFFFKKLEKMEVSQGERLISKIKLDMNHFKINFSKKLANTTQQFY NQMPESPKIAEIKYESNKSADAVYTSLKPHQTFVIAIKTATKKGKVKMQYQMIDYYVIDF YKFKNTDEKELALYLARRENKDEVLDAQIVYKLNKGDLLYLNNHPCYFVSSKEVINAKQF ELTVEEQLSLYKVMHNKETSVEKLIKVYDLISEKVINDYRHYLDSELKIERVRTLFSESH QTHEDFIKALGELFKVVTASATRSEKIGSRKSGMGHRAFLGKGKDVKIAYTSISGLKTTK PKSLFKLAESRNEL
A0A6P1WZ53	Staphylococcus	MAQKPYILSLDIGTGSVGYACMDKEFNILKYYDKDAIGVYLFDGALTAQERRQFRTARRR NNRRIKRLGLLQEILAPLVQNPNFYQFQRQFTWKNDNMDFKNKSLSEVLSFLRYAPKKYP TIYHLQEALLLKDEKFEPELIYIALYHLVKYRGHFLFNYLNIENLSNNDNMEDFVELIEV YEKLNNISLNLDYEKKKEIFDILQDNEMTKNDREKAVVKIEKELKQFSKMLLGLKFNEGD LFNHADNAEELKEAKQSHSFADNYEENLTSFLTVEQLELIERANKIYLSFTLQDILNGNK SMAISKVAAYDKFKNELKQVKDIVYKADPTKVQFKKIFVSSKESLKQYEAIPNDENFSAL CLFDQYVIRPKKQYSSFIKELKKIIPQDSELYFEAENDTLLKVLNTTDNASIPMQISLYE AETILRNQQKYHAEITDEIIEKVLSLIQFRIPYYVGPLVNDQATAKFGWMERKSNEPIKP WNFDEVVDRSKSATQFIRRMTNKCTYLMNEDVLPKNSLLYQEMELLNELNAIQVRFQTDP KNRKYRLIPQIKLFAVEHIFKKYKTVSHSKFLEIMLNSNHRENFMNHGERLSIFGTQDDK KFVSKLSSYQDMTKIFGNIDDKRAQIEEIIQWITIFEDKKILVQKLKENYPELTSQQINQ LKKLNYSGWGRLSEKLLTHSHQGHSIIELLRHSDENFMEILTNDDYGFQNFIKEENQVQS NTIQYQDIANLATSPALKKGIWSTIKLVRELTSIFGEPEKIIMEFATEDQQKGKKQKSRK QLWDDNVKKNKLKSVDEYKYIIDVANKLNNEQLQQEKLWLYLSQNGKCMYSGKSIDLDTL LSSNATKYYEVDHIIPRSFIKDDSIDNKVLVIKAMNQTKGDQVPLQFIHHPYERIAYWKS LNKAGLISDSKLHKLMKPEFNAMDKEGFIQRQLVETRQISVHVRDFLKEEYPDAKVIPMK AKMVTEFRKKFDIPKIRQMNDAHHAIDAYLNGVVYHGAQLAYPNVDLFDFNFKWEKVREK WKALGEFNTKQKTRELFFFKKLEKMEVSQGERLISKIKLDMNHFKINYSKKLANIPQQFY KQTALSPKTAELKYESDKSTDAVYSSLTTYQTFVVAIKTATKKGKVKMQYQMIDHYVFDF YKFKNGNEKELALYLARRENKEEVLDAHIVYSLNKGDLLYINNHPCYFVSSNEVINAKQF ELTVEKQLSLYNALNNKETSVEELVNVYDDIAEKVTNEYRHYLNSALKEERVKTLFSQSN QSHEDFVKALDELFKVVKASAVRSEKIGSRKNSMSNRAFLGKGRDVKIAYTSISGLKTTK PKSLFKLAESRNEL
A0A2X3QRP0	Staphylococcus	MKKTNPYILSLDIGTASIGYACMDLDFNILKYHDKDAIGVLTFEGADTAAERRGFRTSRR RKNRRIKRLGLLQEVLAPLVKNPNFYQLLNLHKWKNSNEDFKHRSLSEVLKALGKNPKAY PTIYHLQQDIQNHPEKKFEPELIFLALYHLVKYRGHFLFNNLSFDKGKTVDNEAQLSELL EQYQSINPYEDSISNKDIKVIVDTLKDDQLTRNDKSKELKKNVSKTHAELFKMLVGLKFK QSILFENIENAEDIKESATGSDAISLSDDYYENLSEFLTDEQLNFIESANTFFMGIMLDR ILKGATSISAAKVRDYKIFKNQLKLIKDIVYQNKYDKYHEFFVTSKEDMRAYQENPDAKT FGKLSKFDQYLIHPKDQYAKLMKDLKGIVPKKYTEVLNLIDEQKFLVVQNTTDNASIPYQ NNVFEAENILRNQQKYYPEITEEMIGKVINLISFRIPYYVGPLTNKNGQSDFAWMIRKTD EQALPWNFDKVIDKSKSAEKFIRRMTSKCTYLLEEDVLPKHSLLYQEMEVLNELNNVQLR GENEPKHRIHRLDPKVKQFIYHNLFQKKKNVTHKDLITLLQNSEHRNTLNKTSGQKLKVF GTQNDSKFASKLSTYNDMKAIFGSVENKRQMIEELVLWVTIFEDKAILKQKIGEKYPNIT EKQLNQIVKLNYSGWGRLSEKLLTKEVNGRSLIDLMYSTENNFMEIITDKTLGFDCFIKN SNKVKNAKISYKDVAELRTSPALKKGIWNAIKMVREISNLFGAPEKIIIEFATEDQVKGK RQKSRSELWDDLVKKNNLKRNKEFKGLFEEIKAYPDLDFSNPKLWLYIHQNGKCMYTKKP IDLERLLSDTNNQLYEIDHILPRTFVKDDSINNKVLVIQSANQKKSGDKMPLEIFDNHVL VPFWKMLYENDLISSSKLSKLMKKEFNDLDKEGFIQRQLVETRQIISHVSDFLTEEYPST TVVPMKANVVSELRRKFDIPKIRQLNDWHHAVDAYLNGFVYQAARVFYPKVNLFEFNFKW EKVREKWRQLGEFNENNKKREFFLFKRMDNYVNEYGEGMISKLIFDLDNFKFNYSRKVES TESAFYKQSAFSPKNTTAQYDSDKSKTAVYKEMKNKRGIVVSYIYVKKDQELIGYGVFNE TVFEYVNNADVDMNTRALKIVRKAFPKLDIKKAQYLFSINKGDALLVNGHPFLFVSAYER INGKQLEFDIAMQRKIKQALSPYNNMTEQEKVEFYNQFAEKVIEEFRNSIGLQSRDRKVN LIKNLFNNTEKSNDSMTQSILEVLKMTKVSAERSKELKIRWNG
A0A239U749	Staphylococcus	MKKTNPYILSLDIGTASIGYACMDLDFNILKYHDKDAIGVLTFEGADTAAERRGFRTSRR RKNRRIKRLGLLQEVLAPLVKNPNFYQLLNLHKWKNSNEDFKHRSLSEVLKNLGKNPKTY PTIYHLQQEIQNHPEKKFEPELIFLSLYHLVKYRGHFLFNNLSFDKGKTVDNEAQLSELL IQYQSINPYEDTISNKDIKVIIDTLNDDYLTRNDKFKDLKKKVSKSHAELFKMLAGLKFK QSNLFENMENAEDIKETTTGSDSISLSEDYYENLSEFLTDEQLNFIESANTFFMGIMLDR ILKGASSISAAKVRDYDNFKNQLKLIKDIVYQNKYDKYHEFFVTSKENMNAYKKNPDAKN FGKLSKFDQYLIHPKDQYSKLMKDLKEIVPKAYTEVLNLIEEQKFLVLQNTIDNASIPYQ NNVFEAVNILRNQQKYYPEITEEMIDKVINLITFRIPYYVGPITNKNGQSDFAWMVRKSD GQTLPWSFDKVIDKSKSAEKFIRRMTSKCTYLLEEDVLPKNSLLYQEMEVLNELNNVQLR GENEPKNRIHRLEPKVKQFIYHKLFQKKKNVTHKDIIELLQNSEYGSMINKLSGQKVKVF GTQNESKFATKLSTYNDMKSIFGSVESRRDMIEQLVLWITIFEDKAILKEKIQEKYPNIT ENQLSQIIKLNYSGWGRLSEKLLTEEVNNRSVIDLMYNTENNFMEIITDKTLGFVEFIKN SNKVKNAKISYKDVAELRTSPALKKGIWNAIKMVREISGIFGVPEKIIIEFATEDQVKGK RQKSRSELWDDLVKKHNLKRNKEFKDLFEELKVYPEFDFSNPKLWLYIHQNGKCMYSKQP IDLGKLISDKNDSLYEIDHILPRTFVKDDSINNKVLVIKSTNQKKSGDKMPLEIFDNHTL VPFWKLLHENDLISSSKLSKLMKKEFNDLDKEGFIQRQLVETRQIISHVSDFLTEEYPST TVVPMKANVVSELRRKFDIPKIRQLNDWHHAVDAYLNGFVYQAARVLYPKVNLFEFNFKW EKVREKWKQLGEFTENNKQREFFLFKRMEKYVNEYGERMISKLIFDLDNFKFNYSRKVES TESAFYKQSAFSPKNTVALYESDKSNTAVYKEMKNKRGIVVSYAYLKKDKEIIDYGVFNE TVFDYVNNLDKDMNARALKIVQKTFPKLDIKKAQYLFSLNKGDAIFVNSHPFLFVSAKER INAKQLEFDIHMQRKLKQALNPYNKMTELEKTEVYDQFAEKVVMEFENSFGIKSRNEKVE LIRNQFNESDKSNEALIQCILEVLKMTKVSAERSAKLKIRWNGQSPNTFIDIKNNTEIQY KSITGLKTIKPKSIFKLAESKNEL
A0A690A2R3	Campylobacter	MKILGFDIGINSIGWAFVEDNQLQDCGVRLFTKAEDPKTKESLALPRRNARSNRRRLGRR RSRLIALKHIISKELKLNYQDYMANDRELPKAYEGRLISPYELRYKALNEKIEPKDLARV ILHIAKHRGYMNKNEKKSNDNEKGKILSALKTNALKLEKYQSVGEYFYKEFFQKHKENTK DFINIRNKKGSYDNCVLASDLEKELKLILEKQKEWGYSYDDNFIKEILKVAFFQRPLKDF SYLVGVCTFFEDEKRACKNSYSAWEFVALTKIINELKSLEKESGELVSSQIINEILNHVL DKGSITYKKFREYIKLHESMKFKSLKYDKDNAESTKLIEFRKLVEFKKALGEHSLTREEL DQIATYITLIKDNEKLKITLEKYSLNNEQIKNLIEIDFNDHINLSFKALNLILPLMKEGK RYDEGCKLLNLKTKSNNQKFDFLPAFCDSIFAQELTNPIVNRAISEYRKVLNALLKKYGK MHKIHIELARDIGLSKKLRTKIEKEQKENYENNIWALNECENFGLKANTKNILKLKLWKE QKEFCIYSGKKISIEHLRDEKTLEVDHIYPYSRSFDDSFLNKVLVFTKENQEKLNKTPFE AFGANEERWSKIQALAQNLPYKKKNKILDEAFKGKQQQDFISRNLNDTRYISTLIVKYTK EYLDFLPLDEKEDISLKSGEKGSKIHVQTINGMLTSVLRHTWGFAQKDRNNHLHHALDAT IVAYSTNAIIKAFSDFKKEQELLKAKLYAKELTSDSYKHQAKFFEPFEGFREQILNQINK LFVSKPPRKRARGALHKETFYSKDEMIKKYNSQEGVEIALNCGKIRKIGTKYVENDTMVR IDIFKKQNKFYAIPIYTMDFALGVLPNKIVIAGKDKKGNPKQWQEIDESYEFCFSLHKDD LVLIQKKDMQEPEFAYYNGFDISNSSICVEKHDNKFENLTDNQKLLFVNAKEGSVKAEKL GIQGLKIFEKYIITPLGEKIKADFKPREDIALKTSKKHGL
A0A424YZ55	Campylobacter	MKIIGFDIGINSIGWAFLENDELKDCGVRIFTKAENPKNKESLALSRRNLRSSRKRLKRR KLRLIAIKHILAKEFNLNYKDYIANDGELPKAYEGRLTSIYELRYKALTQKLEVKDLARV ILHIAKHRGYMNKNEKKSNHTEKKGEILDILKNNALKLKEYQSVGEYFYKEFFQKYRENT KDFTKIRNTKDNYNNCVLASDLEKELKLILEKQREFGYSYSNDFIKEVIQVAFFQRPLKD FSHLVGTCTFFEEEKRACKNSYSAWEFVALTKIVNELKSLEKISAELISAQTINEILNHI LDKGSITYKKFRSYINLHESINFKSLNYDKDNEENAKLVDFKKLVDFKKALGEHSFNRQE LDQISTYITLIKDNVKLKTALEKYNLSNEQINNLLEIEFNDHINLSFKALSMILPLMREG KKYDQACEIANLKPKTINQKQDFLPAFCDSIFAYELANPIVNRAISEYRKVLNALLKKYG KVHKIHLELARDVGLSKKVREKIEKEQKENQAINTWALNECENMGLKTNAKNILKLKLWK EQKEICIYSGKKISIEHLKDEKALELDHIYPYSRSFDNSFRNKVLVFTKENQEKLNKTPF EAFGKNVEKWNTIQTLAQNLPYQKKSKILDENFKDKQQDFINRNLNDTRYIASSIAKYTT QYLNFLPLNENENTNLKSGEKGSKIHVQTVNGMLTSVLRHTWGFSQKDRNNYLHHALDAI IVAYSTNSIIKAFSDFKKNQELLKARLYAKELTSDNYKHQAKFFEPFEGFREKILSKIDE VFVSKPPRKRARGALHEETFYSEYQMIKEYNSKEGLNIALDCRKIRKIGTKYVKNVTMVR VDIFKKQNKFYAIPIYTMDFALGILPNKIVVAGKDKNENPKPWKEIDESYEFCFSLYKND LILLQKKNMQEAEFAYYNSFDIGGCSICVEKHDNKFENLTSNQKLLFSNVKEGNVKVKGL GIQRLKIFEKYIITPLGDKIKADFQPRENISLKSSKKNGL
A0A0A8HTA3	Campylobacter	MKILGFDIGINSIGWAFVENDELKDCGVRIFTEAENPSNKESLALPRRNARSSRRRLKRR KARLVAIKRILAKELKLNFKDYVAADGELPKAYEGKLTSIYELRYKALIQQLETKDLARV ILHIAKHRGYMNKNEKKSNDTKKGKILSALKNNALKLENYQSVGEYFYKEFFQKYKENTK NFIKIRNTKDNYNNCVLSSDLEKELKLILEKQKEFGYNYSEDFINEILKVAFFQRPLKDF SHLVGACTFFEEEKRACKNSYSAWEFVALTKIINEIKSLEKISGEIVPTQTINEILNLIL DKGSITYKKFRSCINLHESISFKSLKYDKENAENAKLIDFRKLVEFKKALGVHSLSRQEL DQISTHITLIKDNVKLKTVLEKYNLSNEQINNLLEIEFNDYINLSFKALGMILPLMREGK RYYEACEITNLKPKTVDEKEDFLPAFCDSIFAHELSNPVVNRAISEYRKVLNALLKKYGK VHKIHLELARDVGLSKKAREKIEDQQKNNKAINDWALKECENIGIKASAKNILKLKLWKE QKEICIYSGNKISIEHLKDEKALEVDHIYPYSRSFDDSFINKVLVFTKENQEKLNKTPFE AFGKNIEKWSKIQTLAQNLPYKKKNKILDENFKDKQQQDFISRNLNDTRYITTLIAKYTK EYLNFLPLSENENTNLKSGEKGSKIHIQTISGMLTSVLRHTWGFDKKDRNNHLHHALDAI IVAYSTSSIIKAFSDFKKNQELLKARFYAKELTSDNYKHQVKFFEPFKGFREKILSKIDE IFVSTPPRKRARGALHEETFYSEDKMIKKYNSKEGLQIALSCGRVRKIGTKYVENDTMVR VDIFKKQNKFYAIPIYVMDFALGILPNKIVITGKDKNNNPKQWQTIDESYEFCFSLYKND LILLQKKNMQEPEFAYYNSFDIDRSRIKIKKHDNKFENLTSNQKLLFTNKDKGKNRTGIQ NLKIFEKYIVTPLGDKIKADFQPRENISLKTSKKHGL
A0A0A8GU36	Campylobacter	MKILGFDIGINSIGWAFVENDELKDCGVRIFTKAENPKNKESLALPRRNARSNRRRLKRR KSRLIAIKHILAKELNLNYKDYIANDGELPKAYEGKLTNVYELRYKALNQKLEAKDLARV ILHIAKHRGYMNKNEKKSNDSEKGKILSALKNNALKLEKYQSVGEYFYKEFFQKYKENTK NFIKIRNTKDNYNNCVLASDLEKELKLILEKQKEFGYSYNDDFIKEIINIAFFQRPLKDF SHLVGSCTFFEEEKRACKNSYSAWEFVALSKIINELKRLEKISGELISAQTINEILNHIL DKGNITYKKFRSCINLHESIEFKSLNYDKDNAESAKLVDFKKLIEFKKALGEHSFNRQEL DEIATHITLIKDNDKLKTALEKYNLNNEQINALLEIEFNDHINLSFKALNLILPLMREGK RYDEACEIVNLKSKTSNQKQDLLPAFCDSIFSQELSNPVVNRAISEYRKVLNALLKKYGK VHKIHLELARDVGLSKKAREKIEKEQKENKEINDWALDECEKFGLKANNKNILKLKLWKE QKEICAYSGKKISIEHLKDEKALEVDHIYPYSRSFDDSYMNKVLVFTKENQEKLNKTPFE AFGKNIERWNKIQALAQNLPYKKKNKILDENFKDKQQQDFISRNLNDTRYIATLIAKYTK EYLNFLPLNENENTNLKSGEKGSKIHVQTINGMLTSVLRHTWGFDKKDRNNHLHHALDAI IVAYSTNSIIKAFSDFKKNQELLKAKLYAKELTSDNYKHQAKFFEPFEGFREKILNKIDE IFVSKPPRKRARGTLHKETFYPEETMIKKYNSKEGLNIALNCGKIRKIGTKYVENDTMVR LDIFKKQNKFYAIPIYTMDFALGILPNKIVIAGKDKNNNPKQWQEIDESYEFCFSLYKND LILLQKKDMQEAEFAYYNSFDIDSSRINIKKHDNKFENLTDNQKLLFTNQEKNRTGIQNL KIFEKYIVTPLGDKIKADFQPRQNISLKTSKKYGL
A0A6L1MLT1	Campylobacter	MARILAFDIGISSIGWAFSENDELKDCGVRIFTKAENPKTGESLALPRRLARSARKRLAR RKARLNHLKHLIANEFKLNYEDYQSFDESLAKAYKGSLISPYELRFRALNELLSKQDFAR VILHIAKRRGYDDIKNSDDKEKGAILKAIKQNEEKLANYQSVGEYLYKEYFQKFKENSKE FTNVRNKKESYERCIAQSFLKDELKLIFKKQREFGFSFSKKFEEEVLSVAFYKRALKDFS HLVGNCSFFTDEKRAPKNSPLAFMFVALTRIINLLNNLKNTEGILYTKDDLNALLNEVLK NGTLTYKQTKKLLGLSDDYEFKGEKGTYFIEFKKYKEFIKALGDHSLSQDDLNEIAKDIT LIKDEIKLKKALAKYDLNQNQIDSLSKLEFKDHLNISFKALKLITPLMLEGKKYDEACNE LNLKVAINEDKKDFLPAFNETYYKDEVTNPVVLRAIKEYRKVLNALLKKYGKVHKINIEL AREVGKNYSQRAKIEKEQNENYKAKKDAELECEKLGLKINSKNILKLRLFKEQKEFCAYS GEKIKISDLQDEKMLEIDHIYPYSRSFDDSYMNKVLVFTKQNQEKLNKTPFEAFGNDSTK WQKIEVLAKNLPTKKQKRILDKNYKDKEQKDFKDRNLNDTRYIARLVLNYTKDYLDFLPL SDDENTKLNDTQKGSKVHVEAKSGMLTSALRHTWGFSTKDRNNHLHHAIDAVIIAYANNS IVKAFSDFKKEQESNSAELYAKKISELDYKNKRKFFEPFSGFRQKVLDKIDEIFVSKPER KKPSGALHEETFRKEEEFYQSYGGKEGVLKALELGKIRKVNGKFVKNGDMFRVDIFKHKK TNKFYAVPIYTMDFALKVLPNKAVVQGKDKKSGLIKDWILMDENYEFCFSLYKDSLILIQ TKDMQEPELVYFNAFTSSTVSLIVSKHDNKFETLSKNQKILFKNANEKEVIAKSIGIQNL KVFEKYIVSALGEVTKAEFRQREDFKK
D2MWB9	Campylobacter	MAKILAFDIGISSIGWAFVENDELKDCGVRIFTKAENPKTGESLALPRRLARSARKRLAR RKARLNHLKHLIANEFKLNYEDYQSFDESLAKAYKGTLISPYELRFKALNELLSKQDLAR VILHIAKRRGYDNIKNSDDKEKGAILKAVKENEEKLANYKSVGEYLYKEYFQKFKENSKE FINVRNKKESYERCIAQSFLKDELKLIFQKQREFGFNFSKKFEEEVLSVAFYKRALKDFS HLVGNCSFFVDEKRAPKNSPLAFEFVALTRIVNLLNNLNKNNSYIKDDLNALLSEVLKNG TLTYKQTKKILGLSDDYEFKGQKGNYFIEFKKYKEFIKALCEHNLNQDDLNEIAKDITLV KDETKLKKALAKYDLNQNQIENLSKIEFKDHLNISFKALKLIVPLMREGKKYDEVCNELN LKTAINEDKKEFLPAFNETYYKDEVNNPVVLRAIKEYRKVLNSLLKKYGKVHKINIELAR EVGKNHRERSKIEKEQNENFKAKKDAELECEKLGLKINSKNILKLRLFKEQKEFCVYSGE KIKISDLQDEKMLEIDHIYPYSRSFDDSYMNKVLVFTKQNQEKLNKTPFEAFGKDDVKWQ KIETLAKNLPAKKQKRILDKNYKDKEQKDFKDRNLNDTRYIARLVLNYTKDYLEFLPLSD DENIKLNDTQKGSKVHVEAKSGMLTSVLRHTWGFSTKDRNNHLHHAIDAVIIAYANASVV KAFSDFKKEQENYTAELYAKKINELDFKNKRKFFEPFSNFRQKVLEKIDEIFVSKPERKK PSGALHEETFYKEEEFYKEYGGKEGVLKALELGKIRKVNGKIVSNANMFRVDIFKYKKTN KFYAVPIYTMDFALGILPNKAVVGGKDKQGIIKDWLLMDENYEFCFSLYKDSLILLQTKD MQEPELVYFKSFKSSTAGLVVSKHDNKFENLNENQKKLFKSANEKKVVAEGIGIQNLKVF EKYIVSALGEITKAEIKERENFKKK
A0A6F9IW71	Campylobacter	MARILAFDIGISSIGWAFSENDELKDCGVRIFTKAENPKTGESLALPRRLARSARKRLAR RKARLNHLKHLIANEFKLNYEDYQSFDESLAKAYKGSLISPYELRFRALNELLSKQDFAR VILHIAKRRGYDDIKNSDDKEKGAILKAIKQNEEKLANYQSVGEYLYKEYFQKFKENSKE FTNVRNKKESYERCIAQSFLKDELKLIFKKQREFGFSFSKKFEEEVLSVAFYKRALKDFS HLVGNCSFFTDEKRAPKNSPLAFMFVALTRIINLLNNLKNTEGILYTKDDLNTLLNEVLK NGTLTYKQTKKLLGLSDDYEFKREKGTYFIEFKKYKEFIKALGEHNLSQDDLNEIAKDIT LIKDEIKLKKALAKYDLNQNQIDSLSKLEFKDHLNISFKALKLITPLMLEGKKYDEACNE LNLKVAINEDKKDFLPAFNETYYKDEVTNPVVLRAIKEYRKVLNALLKKYGKVHKINIEL AREVGKNHSQRAKIEKEQNENYKAKKDAELECEKLGLKINSKNILKLRLFKEQKEFCAYS GEKIKISDLQDEKMLEIDHIYPYSRSFDDSYMNKVLVFTKQNQEKLNKTPFEAFGNDSAK WQKIEVLAKNLPTKKQKRILDKNYKDKEQKDFKDRNLNDTRYIARLVLNYTKDYLDFLPL SDDENTKLNDTQKGSKVHVEAKSGMLTSALRHTWGFSTKDRNNHLHHAIDAVIIAYANNS IVKAFSDFKKEQESNSAELYAKKISELDYKNKRKFFEPFSGFRQKVLDKIDEIFVSKPER KKPSGALHEETFRKEEEFYQSYGGKEGVLKALELGKIRKVNGKIVKNGDMFRVDIFKHKK TNKFYAVPIYTMDFALKVLPNKAVARSKKGEIKDWILMDENYEFCFSLYKDSLILIQTKD MQEPELVYFNAFTSSTVSLIVSKHDNKFETLSKNQKILFKNANEKEVIAKSIGIQNLKVF EKYIVSALGEVTKAEFRQREDFKK
A0A1X9T077	Campylobacter	MRVLGLDIGVTSIGWAIVEFDQDAKNEIDKKSNNKIIDLGVRLFDGVAEDRSGKLLAQDW RNSKSSRQRYKRKKERLKAIENEFKSIGFLDNSYNKEQFFAKFHFENKDIFILRAKALEE KLSPKQIFACIYYLAKHRGYRSGPVPQSSKSKSNNKDSVKTINEIQKTKSLLGYDIDKNS YQKTIAQYVVQNINNSIYRNRDGKVVFMAQKEMIEYEAREILRYQSKFYKEIDDKFVDKI IDIINLKAPAIDEKSINEMIGDCAILKDERRAFKNSITATKSMIFQIINNTIKKYQLDPT DNLYIDAMNIIIKKGKLTFENLNSILSSNITTKDKEKLIDNKATNMLKDICKILNIDNYN DMNSKEDELNELIYIFAIYKDFMHCEEKFAQHLAKYSYTDSQKDEILNLCFNKISGTSNL SLKALKGIEPYLIDGYVYTIACDEYIKHLDDKSKIKANSIKSKYLKVLIKKENPRVRKIV NQAIILINTLIKNGAKFDQINIELARDLPLTTKEKKRYSESQKRNEENKKSAKAIVGQNA KNKDILKARLLIEQDYQCPYCNIKLNSSDIADNKVEIDHILPLSLSFDDSYTNKVLTHKE CNQLKGQRIPRSGFLDDEWFVSHINSIPQSMSKRKRDNLLITLDEFEKHIENIEKSRALN ETRYASRLIKNYIEENLKFEGNCSDISDIKNHNIKRNRVQVRNGSLTHILRNLWHIGDKN IDEQRYIKDRDIHTHHAQDAVIIAFSTQGMVKSICDISKRANNEYRVLPNSGEVIKQSKN SSIIELAQLSKDTNDRINRAFHSSMPMVNMNETLNERLKWIIPSKKVDRLHNSRSVHEDT ICSIRLKENGNYRRLKDKSEFEYLIKNDIDNLYVIKRVSVKNAISKTVKENKENKENKEN KSIIENLIDKDSRNKELYSMLKNNDEDGLNIYFHGKSLDKAKISILSKYDNRMRYVRGGV ANLDRQDRYLIYKKDGIYHVGVVYSGDDIKDDKSAVIDILKRGEKHTNHQKSNNGFEYVM TLYKNDLILYIGRDKKEHIGYISEFNINTANFKLNNPLINDKEYKVGPTTWKSIERLDID ILGNVYRKGKNFTKEAAAIIQNELN
A0A693DVL6	Campylobacter	MKIIGFNLGIANIGWALRENDEIIDCGVRVFDIPENPKNGNSLALERRENKARMKIVKRK KARMLATKTFLKKEFNVDLSKLFLIGSTQSIYELRTKALSSLISKEELSAIILHIAKHRG YDDSALKNENGTIIEALNKNKEAMLKFKSVGEYFYKNFVQNKEVKKIRNTTEDYSNSVPR SLLKQELDLILDKQKELGLIKNADFKAKLFEIIFFKRPLKDFSNKIGNCIFFENEKRAAK NTISACEFVALGKVVNLLKSIEKDIGIVYEKDSINEIMSIILDKTSISYKKIRDILNLPQ DINFKGLDYSKNNVENSKLVDLKKLNEFKKALGDGFTNLDKDILDSIATDITLTKDTATL KEKLKNYNVLNAEQIEKLSELVFNDHINLSLKALKQIIPLMYEGKRYDEACELCNFTIAK NQEKNEYLPLFEKTRFAKDISSPVVIRAICEFRKLLNDIIRRYGSVHKIHLELTRDFGIS FNDRKKIIKEIEQNEQSRIKALETIKELKLEETSKNIQIVRLFEDQKGICPYSGLKMDLK CLDELVIDYIRPYNRSLDDSYSNKVLTFKKLNDLKQGKTPFEAFGEDEKLWAEINERIKE YNGKKRFKIFDKFFKDKKPFDFTEQTLQDTRWLTKLVASYLNEYLSFLPISEDENTALGY GEKGSKQHVILSSGMITQMLRNFWYLGFKNHKDYKNNAMDAIIVAFTTNSIIFTFNNFKK ELDLAKAEFYANKISESDYLLKRKFLPPFSGFKEQALEKVKNIFVSHSLKIKNKGTLHEL TPLKIKELKNTYGDLDLAVKLGKIRKYNDKYYANAKGSLVRTDLFVDKENKFHAVSIYKA DFSTKKLPNKTPATTSNGETKEGIEMNENYNFCMSLYKNTPIGVKIKGMKESIICYYHGF NTSGSKITYKKHDNNYHNLSEDEMVVFRKNDKESIVVGKILEIKKYSISPSGELSLIENE KRKWF
A0A644SA08	Campylobacter	MKILGFNLGIANIGWALRENDEIIDCGVRVFDMPENPKNGNSLALERRENKARMKTIKRK KARMLTTKTFLKKEFGIDLSKLFLIGSTQSIYELRTKALNSLISKEELAAIILHIAKHRG YDDSALKNENGIIIEALNKNKEEMLKFKSVGEYFYKNFVQSKEVRKIRNTTEDYSNSIPR SLLKQELDLILNKQKELGLIKNADFKEKLFEIIFFKHPLKDFSNKIGNCIFFENEKRAAK NTLSACEFVALGKVINLLKSIEKDTGIVYEKDIISEIMNIILNKASISYKKIRDILNLPQ DISFKGLDYSKNNAENSKLIDFKKLNEFKKALDDSFVNLDKDILDSIATDITLTKDMTAL KEKLESYNVLNKGQIEKLSELAFNDYINLSLKALKQIIPLMYEGKGYNEACKLCNFAIAK NQEKSEFLPLFEKTRFAKDISSPVVIRAICEFRKLLNDIIRRYGSVHKIHLELTRDFGIS FNDRNKIIKEIEQNKQSRIKALETIKKLKLEETSKNIQIVRLFNDQKGICPYSGLKMDLN RLDELVIDYIRPYNRSFDDSYNNKVLTFKKISSLKQGKIPFEAFGEDEKLWAEINERIKE YNGKKRFKIFDKFFKDKKSFDFTEQTLQDTRWLTKLVASYLNEYLLFLPINKEENTALGY GEKGSKQHVILSSGMITQMLRNFWYLGLKNYKDYKNSAMDAIIVAFTTNSIIFAFNNFKK ELDLAKAKFYAEKISESDYLLKRKFLPPFKGFKEQAFEKVNNIFVSHSLRIKNKGALHDL NPLKIKELKKKYEDLELAVKLGRIRKYNDKYYLNANGSLVRTDLFIDKKGKFHAVPIYKA DFSTKQLPNKTPATVLNGKIKEGIEINEDYNFYISLYKNTPISVKIKGMQKHIMCYYHGF GVSGSQITYKKHDNIYHNLSEDEMAIFKRVAVGKILEIKKYSISPSGELKLVESEERKWF
A0A1W6BVC1	Campylobacter	MKILGFDIGISSIGWAFVENEELRDCGVRIFTKAENPENGESLALPRREARGVRRRLARR KARLNGVKKLLCQEFGLKLNDYFSNDGELPKAYQMSKNTKSVYELRTLALSCKLEFKDLA RVFLHIAKHRGYGNKHAKISQDSKDIGQIKKALKHNEEELKNYRSVGEYLYKNFYQKVRN FEEIKTKNKNNQSTFEFKNVRNKSGNYKQCVSQEWLKNELKLIFEKQRSFGVKLSKDFEN ELLDKIFFQRELKDFSDKIGFCIYFEGKKRASKESLSAKEFIALTRMINTFKNLEQQNRK NQSGEIYSQEIIKEILNIILDKGMMKYKELRTLLKLDKSIQFKDSKLSYEKGIEKAEETK FIDFKELRNFKKALGGSFEGLERKHIDEIAHKITLIKSKEKLKIALENYIKEHKLEQRLN ECLGNLSELDFSGHIDLSLEALEQILPFMREGFRYDEAVKKAGLREIRKDYLKKDFLPPL KDFENLANPVVVRALAEYRKVLNALLKKYGKMHKIHIELTREIGLNHKERQNYIEEQKNN FNFNEEARKKCEEIGLDAEKYLLKMKLFLEQDEFCIYSGEKIKIEHLRDAKMLEIDHIYP YSRSFDDSYLNKVLVFSKENQNKGNKTPFEAFGNDKEKWDKIKGLTQGLKKLPSKKKKRI LNLYFNDKEAGFISRNLNDTAYIARFSANYTKYFLDFLPLSENEVSISGEKGSKVHVEAI SGRLTAMLRHYWGLGQKDRNNHLHHAVDAVIVAYTNAKIIKNFADFKKFREQNKAKIYAK EFAQTTDKKIFKPCENFRNKILMKIDEIFVSKPPRKRARGALHKESFMSFDDKKLLKSYG GREGVKKALSLGKIRKIGTKIVENKNMVRVDIFKDKKGKFYGVPIYTMDFALGILPNKAV VSGEDKKTREIKDWKEMDEKYEFCFSLFKDDLIKIQKKDMKEPKFCYYKNFDVSNASICI AKHDNKFENRDEDEKILYSKATYKKVEARGIGIQNLKILEKWQVSPLGEKREFEFEPRKN ISLKTTNRKNVF
A0A128ECZ8	Campylobacter	MKDYYLGLDMGSSSVGWALSDERYNLLRAKGKDLWGVRLFDEAKTAAERRTFRSQRRRLE RSKWRLSLLTSLFEEEISKIDDKFFDRLKDSKFFIDDKSDQQPNTLFNDVNFTDKEYHKR YPSIYHLRNALFNQNDKFDIRLIFLALSHIVKKRGHFLFDGDKAGFGEDIDVILDELKAY LQDAFHTKLEFTSEFKSIMLDKNLRKKQKEEELKNSIKISSDTINSKDGKSILIKLFLGY EANLKPFFLEYKVEKDNEYKINFSKEDYEEKLLDMTSKFEETTYFIEIAKKIHDYFLLEE IMLGFKNISASKVSIYQKHKNDLKTLKNIVKNQINNSYNAIFKDIGLDNYPAYVSCWNSK KHKEKQKGCTKDKFYAFLKTKLKNINNAKEILDSIDNDDFLPRLVDKNSIIPHQIHLAEL IKIIDNQSQYYPFLKEIKDKIISIFKFRIPFYVGPLNNFHKDKGGNAWIEKLKDERIFPW NFNDVVDLNKSAANFIEKMINECSYLKGEKVLAKNSLLYTKYSVLNLINKLKINGTAVSV ETKQKIYNELLLKQKNIKKTAIKKFLINNSIIDKNDEISGIDDSLTSNLAVFIDFEKISN RLRYDQKEDIIKSISLFGYDNAMLKKQIITIAPDLSEDELEKLSKLRYSGFGRLSKRLLT SIKHNGKSIIEMLWDTNDNLMELLSDRYTFIEQINKHNDGFKEDINLNFQNVDTLYVSPS VKRQIWQAFKVINELISVMGREPKKIFVEMAREEGEKKRTQARKDKVLELYKSIKNNEIS TFLTNFKDIKTKLEGESNLNSKKLYLYYLQLGVDIYTGEKIPFEKLFDQNIYDIDHVIPR SLKKDDSFDNLVLTSKTNNAKKTDEFPVSSEIQSKMQTFWKVLKDKDLMSEIKYTNLTRK THLSDDELGDFIARQLVETRQSTKALTQILKNVYANSDIVYVKAGIVSEFRQQFDMLKIR ELNDFHHANDAYLNIVIGNVYNIKFTKNPRNYVKEYYKKGEHYNLKIEKMLEKDIARGGN FGWDKKHSIETVQKTMKKQSPLITYRTFENKGEFFNQQPSKASANLLALKSSDKRLLDTV RYGGYKGTQYAHMFLVEHFNGKIIKEIMGVPIYLSKEIKDDKAKLLEYCNDVLKLKNPKI LFSKIPYNSLIVYNGYPILLRGLTGVRGAAQLKLDQTSTQVVKNIVKLYDWLSQKQKELS DLSKKIEFFQENNKKDEVKAAMLEADNILFILNDRFKNTKIGKDIMNDNHLNNLYDTFIN KLENSIYKNKPGGKQDVLMKEKRDLFLSFSMSKKCITLYKIIKIFGSCDQGVDFSDIAEK ISKSGGIGGKNLGKNTFDLVFKENSTYTLVQSSVTGLYAKKTDLHKL
A0A2P8R3D8	Campylobacter	MLDKKSYYLGLDIGTNSIGWAVSDEFYNILKIKGQKTWGVRLFDDAMPAAERRGFRSSRR RGDRVKWRLGLLRNLFSSEIDEVDNKFFKRLEDSKFFADDKGENQTNTLFNDIKFKDRDF HKKYNSIYHLRYDLITKDEKFDLRLVYLAIHHIVKKRGHFLFDGEIGDNKNNFSELTQNL IDELLALDINVDFLDNFQEVLKDESLRLGDKKAKLKEIITVSSEKFDEKKVLTQIVNLLC GKGNLKIFFPESEEKKIEISLLSDSFDENFDNLLAKFGEDANFIKPLKDIFDYILLQKIM KDSSTISESKIKSYKKHKKDLKKLKDLILNEYGKDKFNEVFKSSTKDNYPAYVGHFKTKK LKDEHKKTTKDDFYAYIKKIINKSDSQIVKTIKDDIELGNFLPRLIDGNSVIPHQIHKSE LIKIIDNQTKFYPFLKDIKDKIISIFEFRIPFYVGPLNDYHKDKGGNAWIVKNSNEKIYP WNFDKVVNIKQSAQNFITKMTNKCSYLLGEDVLPKNSLLFSKYCVLNELNNLKVNDEDIS VELKKELYENLFKKQKSVSKSSIKKHLINNGYYDKNLIIEGVDDKLTSNLKSYIELKEIV GNSLSDEEKEEIIKYIALFGYDKKMLKSYILDISPSLDEKTLDRLCTLKYSGFGSLSKKL LVGIKSNDKTLIQILEDTNKNLMQLVSDEFKNEIEKHNNEYKKQNNLLDVGLSYGLLDNL YVGPSVKRGIWQSLRLIDEIISAFKYPPKKIFIEMAREEGRKERTKSRKDQLLELYKSIK KDGVKEFGIEFDKVKTNLEKEEQSRLNSKKLYLYYMQFGKDIYAGNNIDISKLFDENIYD IDHIIPRSIKKDDSFDNLVLTNKISNKDKTDVFPVSFEVQNKMRSFWKMLKDKGLMSSKK LHSLTRTTPLSEDEKAEFIARQLVETRQSTKAVATLLKDLYKNSEIVYVKAGIVSEFRQK FDLIKCRDLNDLHHAKDAYLNIAVGNAYNVKFTKNPRNFFKKYKGEHYNLKIEKLLERDI IRGQEFGWDAKKSIKIVKDTMINKNPYLVTYMSYEANGGLFNQQPVKAKEGLIPLKADPR LKNTSRYGGYNGKSMAYFFIFEYKKGKNRQLRIDTIPIYLKKDIENGKLTLKEYCQNNLG FEDVVIKLPKLLKNSLIKVDGYLMKMTGNNEDKILCRNAVQLILNSKEELLLKKVLKIVD KINEAKRFKKEYFINKYQFDIEDKELLELYDRLTKKHETAYKNKPASQIETLKDGREKFI SLSLEDKCLLLSELLKLFDTTAQNANLSLIGGSPNAGSVKFVKNLSDNKTYKIIFESISG FYKKEIDLNKL
A0A3E4MBC9	Lachnospiraceae	MSIYFGGFFMNSDKREDYYVGLDMGTGSLGGAVTDTQYHLLKVKGKDFWFVREYETAKSQ LDRRTHRIAKRRLQRHKARIGLIRSYFAEDILKHDPLFYIRQDNSKYYHEDKDVRLTTKD SIFADPGYGDKEYLDDKEYPTIFHLRQALLRDQIKDEERYSRFLYLAIINMFEHRGHFLL NTESSDLNADMIKDVGELVMNAICGVSEYGSVTYKEIIEILEDKNISRTAKKDQIASKID IKKSEKAQMERIKCLCGMEADARVMFEIEADEKIKIAFQQAAFEDEKEEIEAVIGEDRYL IIENMKQLYDYSQLQSVLNGFDYLSDARVQMYEKHKEDLHLLKKVYRKNLDREIYDRMFR SGEEGSYCAYSNSTNSVDSLAEAKKYRRNMKKRSQKDLYDRIKKDLKEVHDADADAIRKE MELERFLPKQITGANGIIPNQVHRKELKKILENAEHHLDFLKEKDESGYTVSERILMLFS SNIPYYVGPVGSGSKTGWAKIQESGQVLPWNMEQKIDIEQTSERFITNLIRECTYLSGEK VLPKQSLLYESYCVLNEINNLRIHGKRIVPELKQDIYKEVFQGFRLGKKVTKKNICTYLI NRGLITEESEVSGIDKEINAYLPSYGKMYGVFGERLREEAVQEIAEKIIYYGTIYGDAKS MFRKKLNQYVSDGWMTEYQAKRISGYKFKDWARLSRSMLCLSGCDKSTGEKISLIRAMWE YNLNFMELIYREDFTFQKELEERRKALGKTLQEFQFEDLDEYYYSAPVKRMIWQAVQALK EITQIMGHNPKRIFIEMTRTEEEKGEQGRKNSREKRLLKLYESIRDERNWAAEIKNANAS GKLNSKKLYLYYLQMGRDVYTGEPIDIEDLFDDSRYDIDHIYPRSLTNDNNIENNLVLVS KTINQNEKKNDYPVPEKIRRNKKVRNLWHTLHKMGFMNDEKYNRLTSTERLSEDQLAGFI ARQLVETAQGAKGIAELMKAMLPGTDIVYAKARNVSDFRKEYKMLKSRLVNDYHHAQDAY LNIVVGNVYFMKFK
A0A3D5WLZ7	Lachnospiraceae	MKKFEEYYIGLDMGTGSVGWAVTDSAYNIIKRHGKALWGIRLFESAKTAEERRIFRTSRR RTERRKNRLHLLQEIFAEEISKKDMGFYQRMKESKYWHEDKKDINGNMPELPYALFADDG FTDKDYYKKYPTIFHLRYALATNTTDKPDIRLLYLALHHIIKHRGHFLFEGKKLSEVKEF STAIEALVQQAEEQEIDLKSLTQEEVLTQLEHIMSDAQCTKSDKKTQVSKLIVGTDKQKQ KQEKAIAALITGCTVKLSDIFADPELDKEEISKICFSDNGYEEKEVEIESVLADRFLLIA AAKGVYDWTVLHDILGDARFLSEAKVKTYEKHRDDLRKVKQLLRMDKEVYEAVFGVSEKN EANYSAYIGMAKKNGKKQPIEKKCSQEDFYKFLKKQLDRLSVDEMGQEIIDELKAEMDLG TLFPKQMIRDNGVIPYQLHENELNAILDNAQKFYPFLLEKDQDGYTPVEKIQKIFRFRIP YYVGPLNTAHQDKGGHSWSVRKKEGKIYPWNFSEMIDEEESATKFIERMTNKCTYLIGED VLPKESLLYAKFNVLNELNNLRIDGELIAPELKQDIYNNVFKKYQRVTGKKVKDYLRING VISKEQELSGFDQNFKSSLKAYHDFKQIVGTGVLSESEQEDIVRDITLFADSQKMLKQRI HRKYPMLSDKQIAQLANKKYAGWGRLSRTFLENIESVNKETGEVMNIITALWETNENLMK LLSGKYDYTKQIEQWNAGQMKKGEIEYQDIEELYVSPAVKRPIWQTIKIVREITNIMGGA PKRIFVEVAREPGEKGVRKVSRRNQLLDLYKACKKEAPELYDRLANKESDNALRSDKLFL YYSQMGRCMYSGDAIDLDELFTNRYDIDHIYPQSKVMDDSIDNRVLVKRDLNSKKTDTFP VSEEYRKAGKALWSTLLKKGLISKEKYKRLTRTEPFGEDELAGFIARQLVETRQSTKAVA HLLEEAYPDAEIVYAKARAVSEFRHKFDMIKVREVNDFHHAKDAYLNIVVGNTYYVKFTK DAAWF
A0A3C0VSL2	Lachnospiraceae	MGITIGLDLGVASVGWAVVNDEYQILESCSNIFPAAEASKNVERRGFRQGRRLTRRRKNR VEDFEKLWAKNGFTIPNQINNEVLALKIKALSEKITEEELYQVLVFSLKHRGISYLDDAE SGDVSSDYSASINYNEQQLKDKLPCEIQWERLQKYGAYRGNITITENGENLTLRNVFTTS AYRKEISQVLSVQQKYNSKISDSFISDFLSIFNRKREYYIGPGNELSRTDYGVYTTKKDE TGKFITDENLFDKLIGKCSVYPDERRAAGASYTAQEFNILNDLNNLTINGERKLTEEEKK EIIKTVKSSKTVNMKKIIGKVIGESNYNLSGVRIDKNEKEVFHSFEAYNKMRRALEEVDF NIEDIEREDLDIIGEILTLNTDKESILKAFESKGISLNEDAKECLIKVRKSNGSLFSKWQ SLGLTIMKELIPELYSQPKNQMQLLTDMGVFKTKVDRFSEYDSIPADEITEEIYNPVVSK TVRITVRILNALIKKYGYPDRIVVEMPRDKNSDDEQKRIKKEQKDNENEIKDILDKVKKE YGREITGNDFKNHSKLTLKLKLWNEQNGTCPYSGRPIRIDDLLDNPNLFEVDHIIPLSIS FDDSRSNKVLVYSQENQDKGNRTPFSYLSGVNRKWDFHEFMDFVLKTYTGVTKRRKKDNL LYMEDITKIEVLKGFVQRNINDTRYASKVVLNTLQDFFKAKDCDTKVSVIRGSYTHQMRV NLKLEKDRDESYVHHAVDAMLIAFSQMGYDSYRKISEKYIDYDNNEYIDEKGFIKFIDKD LVYKEELYSTKWLNIKASISKAEKNNKYWYQVNKKCNRALCNQTVYGTREYDKKIYKISK LDIRTDDGLKKFKGIIDKGQDERFLMFKNDPKTFDLILDIYKNYYDAKNPFIQYEIETGE KIRKYSKKNNGPVISLLKYTDGEVNSCIDISHKYGFEKGSKKVILDSLNPYRMDVYYNNN DKQYYLVGVKQSDIKCQGDKFVIDEENYAQTLINEKMIKEGQTRTDLEALGYEFRLSFYK NDIIEYEKDGKKCVERFLSRTMPQVRNYIETKPIDAPKFDKQHLMGLGKTNIIKKIGVDI LGNRYYIEKMKFNKIVGIQ
C0FXH5	Lachnospiraceae	MNAEHGKEGLLIMEENFQYRIGLDIGITSVGWAVLQNNSQDEPVRITDLGVRIFDVAENP KNGDALAAPRRDARTTRRRLRRRRHRLERIKFLLQENGLIEMDSFMERYYKGNLPDVYQL RYEGLDRKLKDEELAQVLIHIAKHRGFRSTRKAETKEKEGGAVLKATTENQKIMQEKGYR TVGEMLYLDEAFHTECLWNEKGYVLTPRNRPDDYKHTILRSMLVEEVHAIFAAQRAHGNQ KATEGLEEAYVEIMTSQRSFDMGPGLQPDGKPSPYAMEGFGDRVGKCTFEKDEYRAPKAT YTAELFVALQKINHTKLIDEFGTGRFFSEEERKTIIGLLLSSKELKYGTIRKKLNIDPSL KFNSLNYSAKKEGETEEERVLDTEKAKFASMFWTYEYSKCLKDRTEEMPVGEKADLFDRI GEILTAYKNDDSRSSRLKELGLSGEEIDGLLDLSPAKYQRVSLKAMRKMQPYLEDGLIYD KACEAAGYDFRALNDGNKKHLLKGEEINAIVNDITNPVVKRSVSQTIKVINAIIQKYGSP QAVNIELAREMSKNFQDRTNLEKEMKKRQQENERAKQQIIELGKQNPTGQDILKYRLWND QGGYCLYSGKKIPLEELFDGGYDIDHILPYSITFDDSYRNKVLVTAQENRQKGNRTPYEY FGADEKRWEDYEASVRLLVRDYKKQQKLLKKNFTEEERKEFKERNLNDTKYITRVVYNMI RQNLELEPFNHPEKKKQVWAVNGAVTSYLRKRWGLMQKDRSTDRHHAMDAVVIACCTDGM IHKISRYMQGRELAYSRNFKFPDEETGEILNRDNFTREQWDEKFGVKVPLPWNSFRDELD IRLLNEDPKNFLLTHADVQRELDYPGWMYGEEESPIEEGRYINYIRPLFVSRMPNHKVTG SAHDATIRSARDYETRGVVITKVPLTDLKLNKDNEIEGYYDKDSDRLLYQALVRQLLLHG NDGKKAFAEDFHKPKADGTEGPVVRKVKIEKKQTSGVMVRGGTGIAANGEMVRIDVFREN GKYYFVPVYTADVVRKVLPNRAATHTKPYSEWRVMDDANFVFSLYSRDLIHVKSKKDIKT NLVNGGLLLQKEIFAYYTGADIATASIAGFANDSNFKFRGLGIQSLEIFEKCQVDILGNI SVVRHENRQEFH
C4ZA16	Lachnospiraceae	MNYTEKEKLFMKYILALDIGIASVGWAILDKESETVIEAGSNIFPEASAADNQLRRDMRG AKRNNRRLKTRINDFIKLWENNNLSIPQFKSTEIVGLKVRAITEEITLDELYLILYSYLK HRGISYLEDALDDTVSGSSAYANGLKLNAKELETHYPCEIQQERLNTIGKYRGQSQIINE NGEVLDLSNVFTIGAYRKEIQRVFEIQKKYHPELTDEFCDGYMLIFNRKRKYYEGPGNEK SRTDYGRFTTKLDANGNYITEDNIFEKLIGKCSVYPDELRAAAASYTAQEYNVLNDLNNL TINGRKLEENEKHEIVERIKSSNTINMRKIISDCMGENIDDFAGARIDKSGKEIFHKFEV YNKMRKALLEIGIDISNYSREELDEIGYIMTINTDKEAMMEAFQKSWIDLSDDVKQCLIN MRKTNGALFNKWQSFSLKIMNELIPEMYAQPKEQMTLLTEMGVTKGTQEEFAGLKYIPVD VVSEDIFNPVVRRSVRISFKILNAVLKKYKALDTIVIEMPRDRNSEEQKKRINDSQKLNE KEMEYIEKKLAVTYGIKLSPSDFSSQKQLSLKLKLWNEQDGICLYSGKTIDPNDIINNPQ LFEIDHIIPRSISFDDARSNKVLVYRSENQKKGNQTPYYYLTHSHSEWSFEQYKATVMNL SKKKEYAISRKKIQNLLYSEDITKMDVLKGFINRNINDTSYASRLVLNTIQNFFMANEAD TKVKVIKGSYTHQMRCNLKLDKNRDESYSHHAVDAMLIGYSELGYEAYHKLQGEFIDFET GEILRKDMWDENMSDEVYADYLYGKKWANIRNEVVKAEKNVKYWHYVMRKSNRGLCNQTI RGTREYDGKQYKINKLDIRTKEGIKVFAKLAFSKKDSDRERLLVYLNDRRTFDDLCKIYE DYSDAANPFVQYEKETGDIIRKYSKKHNGPRIDKLKYKDGEVGACIDISHKYGFEKGSKK VILESLVPYRMDVYYKEENHSYYLVGVKQSDIKFEKGRNVIDEEAYARILVNEKMIQPGQ SRADLENLGFKFKLSFYKNDIIEYEKDGKIYTERLVSRTMPKQRNYIETKPIDKAKFEKQ NLVGLGKTKFIKKYRYDILGNKYSCSEEKFTSFC
R9MHT9	Lachnospiraceae	MRDYYIGLDLGTGSLGWAVTDREYEIMRAHGKALWGVRLFDSANTAEERRGFRTARRRLD RRNWRIELLQELFGEDIGKVDSGFFLRMKESKYMPEDKRDVNGNCPKLPYALFVEDGYTD KDYHRQFPTIYHLRKWLMETEETPDIRLVYLALHHMMKHRGHFLFSGNIEKIKEFQETFR QYIGKIREEELDFHLCIEGEELRETENILKDKNLTRSAKKTRLIKLLGAHTACEKAALNL VAGGTVKLSDIFGNSELDACEKPKLSFADAGYDDYAGMIEDELGEQHVIIETAKAVYDWS VLADILGDYRCISEAKAAVYEKHQKDLRHLKELVKENLGRDVYKEVFVKTNEKLPNYSAY IGMTKKNGVKSEMEGKRCDRKAFYDYLKKTVVNAIPDESKTEYLRKEMETETFLPRQVTK DNGVIPHQVHLQELDAILENLSGRIPALKENGSKIRDIFTFRIPYYVGPLNGIVKGGERT NWVRRKKAGRICPWNFDEMVDTGASAEEFIRRMTSKCTYLIHEDVLPKNSMLYSKFMVLN ELNNVRLNGEPISVELKQKTYEDLFQRHRKVTRRRLTDYIRREGIAGRDADITGIDGDFK GSLTAYHDFKEKLTGCELSQADKENIILNITLFGEDKALLKKRLGALYPALTEPQKKAIC ALSYKGWGRLSQRLLEGITAPAPETGEIWTVIRAMWETNDNLMQVLSEKYCFAAAIDEEN AGEELKEITYKTVEQMNVSPAVRRQIWQSLQVIKEICKVMGGPPKRVFVEMAREKMESKR TESRKKRLIDLYKKCREEERDWIEELGNTEETRLRSDKLYLYYTQKGRCMYSGEVIELEE LWDNRKYDIDHIYPQSKVMDDSLDNRVLVKKEYNADKTDEYPIRADIRGKMRAFWRILRE EGFISKEKYNRLTRGTGFEPSELAGFIARQLVETRQGTKAVASVLKQVFPETDIVYAKAR VASQFRQEFDLIKVREMNDLHHAKDAYVNIVVGNVYYTKFTSNAAWYVKEHPGRSYNLKK MFTSERDVARNGETAWRAGNSGTIATVKRVMGKNNILVTRRSYEVKGGLFDQQLMKKGKG QVPIKGRDERLADIDKYGGYNKAAGTYFMLAESEDKKGAKIRSVEYVPLYLCNCIEKDEE AAKKYLQKERGLKNPRVLIAKIKIDTLFKVDGFYMWLSGRTGNQLIFKGANQLILSEPDM RILKKVLKYVNRKKENKNAVLGEHDQLPETDLIRLYDVFLDKIENTVYHVRLSAQQGTLT KNKDTFCELSNEDKCIVLSEILHMFQCQSGSANLKLIKGPGSAGILVLNNIISKCNQVSI IHQSPTGIYEQEIDLKKI
A0A3D3RXM9	Lachnospiraceae	MKGEYYLGLDMGSSSVGWAVTNEKYEILRAHGKTLWGVRLFDSAQTAEERRGFRTAKRRL DRRNWRIELLQKIFAEEVEKIDDGFFRRMKESRYWPEDKRDRQGKCPELPYALFADDDYT DKEYHKQFPTIYHLRKWLMETDETPDIRLIYLALHHMMKHRGHFLLNGNIEQVREFQTTF EQFLEAVRAEELGFSSEIGVERSKEIEAILKDRTLTKSAKKTKAVKAMRAETSCEKEWLG LITGGTAKLGNLFGEKQMDTLERPKLCFADAGYEEYAGEIEAELGEKYVLIEHAKAVYDW AVLADILQNYSSLSEAKVALYEKHKKDLKDLKKLVRENLSREEYQRLFAKKDEKANYYAY IKAPKQCSQEDFYGYLKKNILGKISDVTKASCMQKEMEMGTFLPKQTVKDNSVIPYQIHL YELNAILKNLEDKVPLLKENGEKIQKIFTFRIPYYVGPLNGIRKKGEKSNWAVRKEGKIY PWNFDEMVDLEASAEQFIRRMTNKCTYLPSEDVLPKYSLLYSKYEVLNELNNLRLDGEKI SVEQKQKIYEEVFQKSRKVTQKKLKNYLVKEGITGKEVEITGIDGDFKSSLTAYHDFKEK LTNLSLNQAEKECIILNVTLFGDDKAILKQRLKKLFPELTEKQRDSISKLPYRGWGRLSK VFLEETEAPAPETGEAWSIIRALWETNDNLMQLLSEKYLFASAIEEKNGNEQKKRDISYE LVEELYVSPAVKRQIWQSLLIVKEICKVMGNPPKRVFIEMAREKTDQGRTSSRKKKLLEL YKKCKAEEKDWIDEIEKRSDAEMRRDKLYLYYTQKGKCMYSGETIELEELWDNQKYDIDH IFPQSKVMDDSLDNRVLVKKKCNQMKEDKYPIDETVRKKMQPFWKSLVDAGLISEEKYKR LIRGNGFEPSELAGFISRQLVETRQSTKAAASILQQVIPDTQIVYVKAPTVSKFRKDFKF LKVREMNDYHHAKDAYLNIVVGNAYFVKFTSNPIHFIKENPGRSYNLKKMFEQERIERNG EIAWEGGNGTIVTVRKFMEKNNILVTRRSYEATGALFDQQIVKKGKGQVPIKSSDERLCD IQKYGGYNKEAGAYFVLAESEGKKGKKIRTIEYVPIRLKKEIQKSEENIIRYLEEERQLK NPRVLVPEIKIDTLFCVDGFYMWVSGRSGDQLLMQGANQLVLSQEETEILKKIVQYVERK KQNKELKIYDSDHLEEKKVVMLYETFLNKLTNTVYAKKLGAQAKTLTEKREKFKELCIEE KCIVLYEVLHFFQCQSAAADLKLIGGSGRAGILCLNKNITDCSRIEMIHQSPTGIYEQTV DLNAL
A0A2R3MXW7	Lachnospiraceae	MEKQEYFLGLDMGTGSVGWAVTNTKYELLRKKGKDMWGIREFETAESAAERWKYRVNRRR RQRQVVRLGLLKSYFGDAINKIDPNFFIRMENSKYFLEDKDKKLNSKNGIFDDENYKDTD YYTEYPTIFHLRKALLDLENTGAKFDVRLVYLALANMFKHRGHFLLNAEGDALNTEQVDA VYQEVLDKFENDYEMIIEHKSVQQVIDIISNSDTGRKKKHEELQELFGVVKKDKSVNELL KCLCGLSINAKLIFDEKTEEKVPLCFHDFSYSDKIAELMEQLTEEEYAVIEQLKSIYDYA VLAGTLKGYDYLSCARVELYEKHCKDLKLLKMLFRKYKTKEEYDMMFRSNVDGTYSAYVN SLNSTDAIAESNKYRRNMKGRKADDIYSTIKKAFKDITDDEDIQYVMEKIEKEQFLPKQL TGANGVIPNQVHKKEMERILKNAENYLPFLKDKDESGLTVSERIIQLFTFQIPYYVGPLG GNSKTGWIVRKEEGAVLPWNINDKVDMSATSEAFIGNLIRTCTYIQGEKVMPKASLAYER YCVLNEINNLCIDGERLDTKLKQQIYKDCFMKGKRLTKKQLCSYLVAQSLISSEEQVTGI DKTINNSLSSYGKMYAIFGERLKEDAILATAEDIIYWGTVFGDSKKMLKQRLTKYVEQGI LDENQLKRILGYKFKDWGRFSKALLTLSGCDKSTGEIMSLGRAMWEYSLNFMELINSDDF TFKEELAKQSTVAMKSLSDFTYEDLQDSYFSVPVKRMIWQTLLLIREIEQVMGYAPKRIF VEMTRTEEEKGDKGRKASRGSQLLELYKNIKNTENHNWKQELSEANESGKLRSKKLFLYY MQMGRDMYTGEEIDLGRLYDDNLYDIDHIYPRHYVKDDSIMNNLVLVNRQANQHIKKDLY PIPKQIKANPKVQELWNALHKQKLITDEKYTRLISNTPFTEKQLGDFIARQLVETGQGTK GVATLLEQLFTGTDIVYAKASNVSDFRRDNGFLKSRLVNDFHHAQDAYLNIVVGNVYHTK FTKNPWNFIRKDYEKDKEKNRYNLAKMFEWDVIRGCETAWIAKRKDEKGTIVNVRKMMQK NTPLLTRMNFEQHGGIANATLYSAKKAKPENYLPLKTSDTRMKDVTKYGGFTSATIAYYF IVHHKEGKKENVTIEGLPLYCKEKVEREANGLERYCEEVLGYGEVNILRRKLKIQSLLEI NGYQFHLSGKTGDRLILRNAMSLYLPENWTTYIKKVEKAVTWHILEEEISAEQNCRLYDI LADKHAHAVYAKRPNAFGQKLLDGKEKFVVLDPEQQCEALLRILHLTRIGTTETNLKLIG ESDRSGIISISKHLKAADKPAVISQSVTGLYEKKEWIFTEKTDR
A0A355NK75	Lachnospiraceae	MEKQKYYLGLDMGTSSVGWAVTNSSYELIRKKGKDMWGVREFDPANTAAERRFHRADRRR RQRQVARLGLLKEYFGKEIEKIDENFFVRLENSKYYAEDKDQRLLSKNGIFNDANYKDAD YYSQYPTIFHLRKDLLDIDNTGKIFDVRLVYLALANMFKHRGHFLLSTNDDALNMAQVDA IYQDVLEKLSDDYGIRLEVKPIQDVIAIVGDYEIGRKRKQELMMELFDITRAKKSAVEFL KCMCGLSVNVRTIFDEEVKDKVSLCFHDFSYADKIPELMDQLTETEYSIIEQMKRIYDYA ILSGTLKGYDYLSCARVDAYDKHCQDLKKLKALYRKYKTKEDYNKMFRSEIEGTYSAYVN SFNSEDTFTESGKYRRNMKGRKADDLYSTIKKGFKDYVEDKDVQYVLDQIDKENFLPKQL TGANGIIPNQIHRKEMEKILENAEMYLPFLKEKDESGLTVSERILRLFTFQIPYYVGPVG KNSKTGWVVRRENGSILPWNIEEKIDMRATSEAFIENLIRSCTYITGEKVMPKSSLAYER YCVLNEINNICIDGERLKPELKQQIYKECFEKGKRITKKQLCTYLVTQGIITSEEQITGI DVSINNALSSYGKMYAIFGERIKEEHIQEIAEDIIYWGTIFSDSKKMFRQHLDKYVEQGI LTEKKVKRILGYKFQDWGKFSKALLSLQGREKSTGEMMSLENAMWKYSLNFMELINSDSF TFKDALVEKKTTVMKSLSEFRYEDMEECYFSMPVKRMIWQTILVVKEIEKIMGYAPARIF VEMTRSDEEKGDNGRKVSRGMQLLERYETIKNTESHDWKTEITEADNSGQLRNRKLFLYY MQMGRDMYTGEEIDRAKLFDNNLYDIDHIYPKHYVKDDSIINNLVLVNKQANEHIKGDLY PIPEQIAFDTKVCALWDILHKQGLISDEKYNRLISRTPFTEKQLGDFLARQLVETSQGTK GVSGLLQQMLKDTEIVYAKATNVSEFRQKNGFPKSRLVNDFHHAQDAYLNIVVGNVYYTK FTKNPWNFIREDYAQDREKNHYNMSRMFDWDVVRGNEIAWIAEGNGKIGTIEMVRKMMSK NSALLTRMNFEQHGKFAKETLYSAKKAKPENYIPLKTVDMQMRDVTKYGGFTAVTIAYYF IVQHVERKKVIVTIEGVPLYCKARIECQPNGLETYCKEELGYEDVQILCHKLKIQSLLEI NGYRVHLSGKAGKGQLGLRNAVNLCLQTAWIKYIKNLEKVINEKRLNKMISIEKNIELYD VLVDKHLHTIFAKRPNSYGNKLVKDRENFVRLTIENQCVALLRILQLTKIGITETNLSLI GESPHAGKMTMSKQIKKEDHFCVIYQSPTGLYERKEYFS
R5YGP2	Lachnospiraceae	MAAFKYYLGLDMGTNSVGWAVTDPNYNLLKAKGKDLWGIREFNEASTAVERRTHRISRRR RQREQVRIGLLKDYFHDAIGEVDPDFFQRLANSKYHLEDKDTEVRYKNNVFNDDDYTDKD YFDQYPTIYHLRKELIESTDKHDVRLVFLALLNMFKHRGHFLNSGLGENSGENNINNAYL ELTNLLSEFTQYNLNETIDGKKIEDILSRRDMSRTRKAEGLAEILGVDYKNKPYKELIRG LCGLKFNACAIFPEIQSDEVPKLDICLSEASFDEKSDEIANILGEDYFEIIMAMKDIYDI GSLAGIMKGHNYLSQARVTSYEKHKEDLRLLKNVIRKYCSKEDYDNFFNSEADGSYASYV GSYNSKTKQRRVGNKRSSEELYKAIKKILKNVPAEDADVQRILMSIENETFLPKQLTASN GVIPNQVHAKEIKKILSNAERYLPFLREKDETGLSVSEKIMKLFSFQIPYYVGPTTEKSS KDGGNGWVVRKEEGQVLPWNIDEKIDMKATSEAFISRMVRRCTYISGEPVLPKSSLEYQS FCVLNEINNIKIDGERISVELKQDIYKEVFQKGKRVTKKQLCKYLHTRGIIEAEEQVTGI DVTINNALTTYGKFKAILGDDISKDSVQKMVENIVFWCTVYGDSKKFLKDRIEEKYGEKL TKEQIKRIVGFKFKDWGNLSKNFLELSGADVSTGESVSIIRALWNNNLNLMELINSRLYN YKERLAEYQNTMMKTLSDIEAEDLDEYYFSAPVKRMIWQTILIIKELVKVLGCEPDRIFV EMTRRPDERKMRTESRRKKFEELYKKVKDEDVDWMKVIAHADETGSIRSKKMYLYLTQKG RCMYTGKHIELSDLFNNNLYDIDHVYPRHFVKDDNIDNNLVLVCKEKNAHKSDIYPLEDE ILASQKNMWSELRRSGFITEEKYNRLIGRNSFTDEQKAGFIARQLVETSQGTKGVANILQ QLLPESKIVYAKASNVSEFRNTRDIPKSRLINEFHHAHDAYLNIVVGNVYYVKFTQNPLN FIKNDYDRDKTKNNYNLSKMFDWDVERNGEVAWIAQKKDGEAGTIATVKKVLGRNTPLMT RYSFEGKGGLTNETLYSAKKAKEEGYIPFKSSDEKMKDVTKYGGFTSVTGAYFFLVEHTE KKKRSRMIESVPLYLAQKIEQNPHELEKYCEQVLGLIDFDIRVRKIKIGSLIKRKGYFFY ITGKTGHRLILRNAVNMCLKKEWVKYISKLEKAVDKNNVEGIITKEKNELLYSELIEKFK NSIFSNRPNPVGDKLDEAKEKFINLDIEKQCIVLCQILQLSSVLGSECDMTLLGESAHCG KILISKKIGDEDIYLINQSVTGLYEKKINLRTV
A0A414PBF9	Lachnospiraceae	MKENYYLGLDIGTNSVGYAVTDGGFNLLKYKGEPMWGSHVFEEGKQCSDRRMHRTARRRL DRRQQRVHLTQEIFAKAISEVDERFFIRLKESALFREDTSGRDTYLFFQDENYTDKEYHK DYPTIHHLIKELMEDTTPRDVRLVYLAVAWLMSHRGHFLSEVNKDNISALLDFDLIYEKF MELFLVPPWVCHDREQFQSVLLSHQTVKNKERKFWDLLYNGKKPKVEEEDCVSKEGIIKL LSGGSVEAGKLFNQKEFQEKISISLKKSEEDFQLLLDEMDEEDSEYLIRLRALYDWALLV DSLHGCSSISEAKVQDYAQHEADLKMLKNFVRKYCPNEYAAIFKNAEKENYASYVYNIPK GKRTKEYKKKITQEEFCDYLKKKLKDIQIEEEDQEIYQDMMFRLETYTFMPKQVTGDNRV IPYQLYYDELKKILENAENYLPFLKKVDEQGISNKTKLLSIFEFRIPYYVGPLCSASKYA WLKRKAEGKIYPWNFEEKVDLDQSEKAFINRMTNNCSYLPGETVLPQNSLLYCKFTVLNE INNIKINGIPISVECKQEIYRLFEENKKVTVDKIKKYLISNNYMEKEDVLGGIDITIKSS LKPQHDFKRLLHSKILNEKEVEQIIECITYSEEKSRVLRRLEREFPKLSDEDRRYLSKLK YSGFGRLSREFFTGIHGANKETGESFSIIQALWDTNDNLMQLLSDRYTFKDSIEEEQRQY YEEHPMTVESLLEEMYVSNAVKRPIYRTLDVIKDIQSVCKAAPKKIYVEMARGQEEGSSR KKSRKDQILELYKDMDKGEVRELSKQLEDCSERELRSEVLFLYFMQLGRSMYSGKPIDIE KLKTDVYNVDHIYPQCRVKDDSLSNKVLVLSEENGAKGDRYPISAEIRQKMGEMWRVYHE KGLISDEKYRRLTRVSAFSNTEKMEFINRQLVETRQSTKALTRIFQYIFPETEIVFVKAG LVSDFRNEVLECAKSRIVNDLHHAKDAYLNIVAGEVYHARFTAKFFKIDQDEYSVKTKVI FGNKVWCGKDLVWDGGKDIVRVKKTLTKNSVHYTRYGFERKGGLFDQQPLRAASGLIERK AGLDTEKYGGYNKSTASYFLLVKYIEEGKKPKQDVMFVPIDLMESERIMDNETYAKDYVR NTIVQIIGKPRDVVQEVSFPLGMRKIKVNTLLTFDGFEATLASKSSKGQKIVFGSMMPLF VDGKKEQYIKRLESFSKKKKQNNSLLVDEVYDKITKEENRELFLFLTNKVEEEPYCLIFG SQLQVLHDKENEFENLNLEQQVETLLNLLSIFKTGRTTGCDLKLLGGAGQAGIFTESSKL SNWKKSYKDVRIVDISAAGLHRKTSQNLLELL
A0A1H6QJL3	Lachnospiraceae	MEKELYVGLDIGTNSVGYAVTDEEYNIRKFHGEPAWGSVIFDEAKLNDERREKRTARRRL DRRKQRVSMVQDIFAKEIAKVDADFYKRIKESGLYRTDVEDEFELFCDPDFTDRDYHEKY PTIHHLIYELMTDESEHDVRLVYLAVAWLVKHRGHFLKNIDVQHLDSIRKFKNVYDEFMM FFEMRTIRTPWETEYTDELGEILKAKKGVNAKNNQLKELLYDGKKISKDISEDFPYSREG IIKLLAGGSYKLQLLFGKEEYAELGPISLSMDDEELLKISSNIGDDFELIMNLRKLWDWA ILVDVLGDYKNISEAKIALYNQHKNDLENLKKIIKKYIPEKYNEVFRNGKGVGKYESYVK GGKGSLKQEDFLKYLGGVLKNLNIDGEDEGVYKDILEKIETNSFLPKQINTDNRVIPYQV YQYELIKILDNACKYLQFLNEKEDGYTNREKIERIFTFRIPYFVGPLNSHSEHAWLKRFP GADGKIYPWNFNEIVDLDESESEFIRRMTNKCTYLPGEDVLPKGSLLYQKFVVLNELNNI KINNQKIDVELKQSIYRDLFMRYNKVSKKKVTDYLISNNYISKGEEATVSGIDVNLTGTL SSWRAFHRILTEGILTEREVERIIERSTYSEEKSRLRKWIQKEYPSLNDEDVKYICGIKL ADFGRLSRKFLNEFEGADKQTGEVFTVISALWNTQDNLSEIVLSNKKYTFNELIKEYCAD FYEQNKKKLSDRLDDMYISNAVRRPIYRTLAILKDVEKAFGVPDKIFVEMARGSDGRDKG RRKESRLEQILNLYKECRDVDVRELKKQLEQMGEYANNRLQSDKLFLYYMQLGKCMYTGK TIRLEDLGSKAYDIDHIYPQAYVTDDSVLNNKVLVLSEENGKKSDVYPISSDIRSKMGTF WKYLYDCKLITETKYKRLIRSTPFSDEEKMGFISRQYVETTQATKAVATILNEKYPDTEI VYCKASIASRFRNMYGILKSRNFNDLHHAIDAYLNVVTGNVYHMRFTNKWFNIQDRYSVN PQTIFNHDVIVGNKVVWDEEHKQKVIKQAKKQTAHFVKYAYFKHGALFDQMPCAKSEGLV PLKKGLDTTKYGGYNKPGVMFFIPVRYKLKKKTAVIVMSVELLHGKHFLEDDDFAKEYAF KRLEHILGKPVDEVEFPMGMRPWKVNTVLSLDGYRVCITGTAGGGSRLIAQGIIQFSYSQ EWINYIHKIEKFVEKVNQNRKYIFDEEFDKVSRNKNIELYDLYIEKYENTIYEKRLNRPI EFLKKGRELFLELSIIEQCVVLLNVLNTFNRAGTQGVDLTSIGGSKITASTTGLSSTINN WKKNYKDVRIIDMSPSGLWEKQSDNLLELL
A0A1H2SUB6	Lachnospiraceae	MEYYLGLDLGTNSIGWAVTDEKYRIIRAKGKDLWGIREFERAETAEKRRKKRTSRRNRQR KVVRMGLIKSYFDSAISEVDPNFFARLENSKYYLEDKSEAVRNKNGIFNDKDYTDKEYYH QFPTVYHLIMELINNPNSHDVRLVYLAIANLFKRRGHFLNAGLSEENSEKNIQMAYDSLC ESCQESIALDFPFIEAGIIEDILKDRNCSKKEKTERLMEILSVDKKNKKAVEIIKALTGR KVNAKTIFETITCEEKVEFAFSDTTFEDNLPELIDNIGEENFSVVNAMREVYDIGVLAGI LNGHRFLSESRIADYEKHKDDLKILKKVVREQMHDQKTFNELFREDGNGSYSSYVKSSFV HDKHLRRSSDSKGRSREAFYKKVQSKIKDVSTPEAQKILQDIECEIFMPKMLTPSNGVIP NQVHLQELKAILANVECYLPFLKEKDESGLTVSERIIRLYKFRVPYYVGPVSNRDGKGNG WAVRKEDGPVLPWNISDKIDLSKTKEEFIERLIRRCTYLSDEKVLPDNALIYERFKVLNE INNIRINDERISVELKQDIYNDLFKKGKKVTRTALVRYLRNRGVVEDDKEISGIDVTINN SLSSYGKFKAIFGERIEEDSVKRKVEEIIKLSTIYGDDKKELKKILKERFGEDLDDNQIR RIAGYRFKNWGRMSRAFLEMEGADCSTGEAISIITALWTTQYNLMELIHSKIYSFHEVLQ EKVATLEKSLCDIKAEDLNDYYFSSPVKRMTWQTILLIKEITKVLGKEPDRIFIEMTRTD EEKGDKGRKNSRAKDLLDLYKNVKEDKKYWTDLIKKEDNSGRLRSKKMYLYLRQMGKDMY TGETIDLDKLFDDNLYDIDHIYPRHFVKDNNLENNLVLVDKTKNSIKLDKYPLDPSIQKN PKVRDLWEQLRSLGLISAEKYRRLTSKRELTDAEKAGFIARQLVETSQATKGVADLLNEL TTSEIIYSKAGNVSDFRHQFGIPKSRIANDFHHANDAYLNIVVGNVYYTKFTKDPSRYIK EEYNKDKTKNGYHLGKMFKKTVKRGDYTAWEVFEDESAGTIRTVKEMLQKTTPLMTRMPF VVHGEISDETIYGKNVAKEGSYLPIKGADPRMAVEKYGGFNKATGSYFFLVEHEVKGKRI RTIEFVPVYLRDRIENTENGLEKYCLESLGLLHPSIRLKQIKMQSLLKVNGYFVHLTGRT GKQLTLRNAVNMKVDWKNVEYIHWIEKYIEFGSQDERISEEKNLSLFLYLVEKQGSKIYR NRPNSVYEKLKDKTEAFKKLSCTQQCTVLYQMLNLTMIGKTKANLTLIGESPATGVMQIP KKITSLESVKLLNQSITGLYEEEIDLLTV
A0A5N8ABQ1	Sphingobium	MRRLGLDIGSNSIGWCLIDDKEGNIVDIGVRIFPNGRDPQSGTSLAVDRREARSARRRRD RYLGRRSAFFDTLVAHGLMPADTDEARLIAAKDPYDVRARALNEKLTPHEIGRALFHLNQ RRGFISNRKAERKSADNEDGKIATGAQALDHAMTEAGADTLGQFLAMRLAQGQSARVRMN SESQSYDFYPQRRHIEYEYERIWGEQAKHHPEILTKEAHDALHRILFFQRPLKEQEVGIC TFCPNERRLAKAHPLFQERRLYEEVNHLEITTPGAPDRKLTLDERDHLILKLRGKKNVTF ESLAKEIKLQPGQSFNKASETRTSLAGNEIFATLSDKKRFGKAWPNFSLSRQWEIIETLI EEENPDTLHDFLTKDCGLNEEAAILTARTALPEGYGRLGLTATTRILDELRKGVITYDVA VRNCGWHHSDNRTGEILHQLPYYGELLNREIPPGTQNPADPLEKRWGKITNPTVHIGLRQ LEKLVNALIQVHGRPDQIVVELARELKLNEKEKEEHNRRIRRDTQAAQARSEKLTEANIP DTGANRMMLRMWEELNPANPLDRRCPYCGEQIGIRALFSGEADIDHIIPYSRSLDDSAAN KVVSHRRCNRIKGNKTPYEKWGHDEDAWTIIRVQVARLHRSKQWRFGPDAMERVDKDGGF IARQLTDTQYLSRMAGRYLQSLYADKSDGSVYVIPGRMTAMLRRLWGLNSLLPDHNIVEN KHSDAPKNRLDHRHHAIDAAVVAVTSRSLLMRIARTAGLAEDKNLDRLFEDLDQPWDGFR EDLYEKLKAITVSHKPNHGRKGKPAPGKDATTGRLHNDTAYGFTGETNEKGVPIVVHRVP LSSLKPATITDPDRIPDPTLREALYRATQGTSGKDFEKALAEFSRSGAGSDKNGRPLFKG LRHVRIREPLNLIPIRDKTGRVYKGYKGDSNARFDVWRMPDGKWVADVLSTFDAHQADGQ DRRPHPAAKKVLSLRQNDVIAVERDSETQLLLVTGFNQQGSLTLSPLNEAGPLKARNSTA NEIDPFKYTYLSASSLKKSQARQVRIDPLGRVFDPGPRE
A0A1H9NKH7	Sphingobium	MARRLGLDIGTTSIGWCLIEDNIRIIATGVRIFSDGRDPKTGASLAVDRRNARAMRRRRD RYLGRRSAFLDKLIQYGLMPANADEARLVAERDPYALRAAALTQMLTPYEIGRALFHLNQ RRGFLSNRKAERRQKDSEDGKIASGAKALRQAMTDAGSDTLGQFLAGRSEKRVRLNGESQ GYDFYPQRRHIDHEFGRIWEEQARHHPHLLTSEARAALHRILFFQRPLKAPVVGLCLFAG RGGVPRDEPRLHKAHPLFQERRLYEEVNQLEITTPGEAPRKLTIEQRDWLILELRSKRKV SFTSLAKRLKLQPGESFNKASETRTDLAGNEVYAVLSDKKRFGDDWAHLSAERQWEIIDH LIEEENPDTLHTFLTGECGLDEERALATAKTPLPEGYGRLGETATRRILDELRKDVVTYA KAVENAGWHHSDDRTGEVLAQLPYYGEILSRDIPPGSFDPADEDQPELYWGKITNPTVHI GLRQLQKLINAIIAIHGRPDEIVVELARELKLNEKDKEEHNRRIRKDTAAAIARGQKLEQ EGFIDNGANRALLKLWEELNPGNPLDRRCPYCAEPIGMRALFSGEADIDHIIPYSRSLDD SAGNKIVAHRHCNRTKGNRTPYEKWGHDEESWDKIAEQVARLHRSKQWRFGPDAMQRVEK DGGFLARQLTDTQYLSRLAGKYLRTLYSTEEGSRVYVIPGRMTAMLRRKWGLNSLLPDHN YVENAQSNAPKNRLDHRHHTIDAAVVAVTTRSLLQEIAHAAGRAKDRDLDRLFEDIPQPW VNFREELGEALRTVTTSHKADHGRKSAPSRHHDVTSGRLHNDTAYGLTGDIAPDGKTPIV VHRIPITSLKPGDFTSPDRIPDVTLRDALYRATRDLSGKPFEAALAQFSKTDGPFKGLRR IRIREPLNVIPIRDASGRAYKAYKGDANARWELWRLPNGDIKTRVVTMFEAHRPGQDPRP HPAAKRILNLRQNDLIAVERNGGPREILRVAGFNVAGRLTLAAVNEAGNLKERDGLSQDR DPFKYVYLQGRSVVKAKARQVRIDPLGRLLDPGPRIRD
A0A087N7M8	Sphingobium	MDRRDARAMRRRRDRFQQRQRALLKYLVADGLFPEDEGERKALAALDPYALRARALDEAL SLHELGRALFHLNQRRGFKSNRKADRKADDDAGKIAIGVDRAREAMAENGARTYGEWLHR RRASATDANAIPPVRTRLRPESGEDAKGDGYDFYPGRDLLEEEFAAIWEAQAAHHPDVLT DDVYERLFEIVFYQRPLKAPQIGMCTLIAGDRRLPKAHPLFQRRRLLEELNALMIVRPGE VAQRLTREERDTLFLKLKDRNKVSFESLRKTLKLDPDARFNKESENRTELKGDEVAAAMG SKTRFGNRWVHLSIEEQWAVIERLGDVESDAEDAAFRAWLAERYELTPEQTRAVTNAPLP QGYGRFGETATRKLIDALRDGEKDGRVLVYSEAVTAAGLGHHSDRRTGEVFEDEEGRPQL PYYGVALERHIMPGTGDPSDSDEMRVGRLTNPTVHIGLNQLRRIVNRLIRAYGPPAEIAI ELARELKLTDEDKKRINKENNSNRLDAERRSEKLLAIGKPDTGANRALLKLWEELNPANV LDRRCIYSGVQISIDMLFSAAVEVDHILPFTATLDDSNGNKIVCTREANREKRKRSPYEA WGHSARWEEIAARAAQLPRNKRWRFEPDAMEKFKDDGGFQARHLIDTQYLARLSREYLAT LYPDKGEGSGHIWVSPGRLTEMVRRKLGLNDLLPDHNFGGGADQAKNRLDHRHHAIDAVV VAIVDRGMLNRIARASGQEGAEGRERIIIPEPWEGFRDDLRTAVNAITVSHRTDHGTASK AGLPKGKDATAGRLHNDTAYGFTGESDAKGNSIVVRRVPLSSFKKLADIDRVRDPELKAA LYQHLDGLEGKAFEKAIGEFGSREWHPYGGVRRVRVTEPLSVIPIRDRNGHIYKGYKGDS NYRYDVWELPGGKWVNEVVSMFDAHQPGWQSAIRAANPTARKVLSLHRDDVLAIERNGAE RELVRVVKFSEKQFAVAPPNEGGALKARDADKGDPFKYSYPSPNTLKALRARQVRIDELG RVLDPGFPARTKQRKTRKPN
A0A2Z6AJH9	Sphingobium	MTQHKIWRLGADLGTNSLGWAAIELSAPINGEPVSILAAGSRIFSDGRDPKSGASLAVDR RDARAMRRRRDRFQQRQRALIKYLIADGLFPADEAARKAMAAIDPYAARARALDEVLTLP ELGRALFHLNQRRGFKSNRKADRGADDDAGKIATGIDRTCDAIRDDEAAAGAEPGSWTYG KWLYERRLAGKSVRTRLRPESDEGAKGDGYDFYPGRKLMEEEFDAIWQAQAPHHPTVLTD EVHDRLHEIIFYQRPLKAPRIGMCTLIAGDERLPKAHPLFQRRRLLEELNALMIVRPGEV AQRLTREERDILFLKLKDKGKVSFASLRKTLKLDPDARFNKESENRTDLKGDEVAAAMGA KTRFSNRWAHLSVEEQWDVIARLSEVESEAEDSAFRQWLTELYDLTPQQARAVLNAPLPQ GYGRFGETATRRLIDALRDGEKDGRVIVYSEAVVLADLGHHSDRRTGEIFTDEEGRQQLP YYGVALERHIMPGTGNPSDPEEMRVGRLTNPTVHIGLNQLRRIVNRLIRAYGPPAEIAIE LARELKLTDEDKKRINRENNDNRLNAERRSEKLIAIGQADTGANRALLKLWEELNPANVL DRRCIYSGQQISIDMLFSAAVEVDHILPFTATLDDSNGNKIVCLRETNREKRKRSPYEAW GHTGRWDDIAARAAQLPRNKRWRFEPDAMEKFRDESGFQARHLVDTQYLARLSREYLATL YPEKGEGSGHIWVSPGRLTEMVRRKLGLNDLLPDHNFGGGADQAKNRLDHRHHAIDAVVV AIVDRRMLNEIARVSGQEGAEGRERIIIPDPWDGFRDDLRTAVNAITVSHRTDHGTASKA GLPKGQDATAGRLHNDTAYGFTGETDAKGNSIVVRRVPLSSFKKLADLERVRDPDLKAAL YQHLDGLEGKAFEKAIGEFGDREWHAYRNVRRVRVVEPLTVIPIRDRNGRIYKGYKGDSN YRYDVWELPDGKWVNEVVSMFDAHQPGWLSGIRAANPTARKILSLHRDDVLAIERNGGDR ELVRVVKFSEKQFAVAPPNEGGALKGRDADKEDPFKYSYPSPNTLKAWHARQVRIDEIGR VLDPGFPPRKARRKTRKPG
A0A2W6WC26	Sphingobium	MDEGDIMRRLGLDIGTNSIGWCLIEDDARIVDIGARIFSDGRDPKSGASLAVDRRAARAM RRRRDRYIGRRSAFLDKLIHFGLMPADAEEAKLVAERDPYALRARALDEKLEPYDIGRAL FHLNQRRGFLSNRKAERRTKDNEDGKIANGAKALDQAMAEAGADTLGQFLAGRHEKRVRL NGESQGYDFYPQRCHIDDEFGRIWEEQAKHNSGLMTGEARAALHRILFYQRPLKTQEVGV CLFAGRYGIARDERRLPKAHPLFQERRLYEEVNQLEITAPGEAPRKLTIDQRNALIAVLR DKKDVSFDKLARTLKLQPDESFNKASETRTSLRGDEVRAVLGDKKRFGKAWPHFSPQQQW IIIEKLMDEEDPYALDDFLIGKCGLDEDRAAQIAKAALPEGHGRLGETATRLILEKLKAD VVTYSQAVEQCGWHHSDDRTGEVLDRLPYYGELLSRDIPPGSFDPADADQPEAYWGKITN PTVHIGLRQLEKLINAIIAVHGRPDQIVVELARDLKLNEKDKEEHNRRIRKDTADAQRRS RALLGLDADGNPIGDRIADDTGANRALLKLWEELNPGNPLDRRCPYCAEPISVHQLFTEA DVDHVIPYSRSLDDSASNKVVAHRHCNRIKGNRTPFERWGHDEERWDRIAAQVARLHRSK QWRFGPDAMARVEKDGGFLARQLTDTQYLSRLAGKYLRSLYPTKDEGSVYVIPGRMTAML RRLWGLNSLLPDHNYVENAHSGAPKNRLDHRHHAIDAAVIAVTTRGLLQRIARTAGQAED RDLDRLFDGLDQPWDGFREELGEKLMRTIVSHKADHGRKGKPLPGRDVTSGQLHDDTAYG LTGAFGVDGKTPIVVKRVNFFSLEPKDIADPVRIRDETLRTALQEGTARLNGVAFQQALV RFANTHPLFRGIRRVRVLGERPGTPTLNVIPIKDRNGRAFKAYKGNANARFIVWQLPDGN WKHATVSVFSAHQRDYVLPRPHPAAKKMLDIRQNDLLAIEKDGAREIVRVVKFSEKGQVT LAAHNEGGALKARDAAANDIDPFKYVAPTAGGLRKLRARQVRIDPLGRVFDPGPRD
A0A1M3PZ14	Sphingobium	MLRLGLDIGTNSIGWCVVEYDAEHHVGTRIVDIGVRIFGSSPQGAGRDPKSGASLAVDRR AARAMRRRRDRYLGRRSAFLDTLVRFGLMPADANEAKLVAERDPYDLRARALNERLEPWE IGRALFHLNQRRGFLSNRKAERRQKDGEDGKIASGAKALDQAMAAAGADTLGQFLAGQSE KRVRLDGESQDYDFYPQRRHIDYEFQRIWAEQAKYHPALLTEEARAALHRILFFQRPLKE PEVGVCTFVNTERRLPKAHPLFQERRLYEEVNQLEITTPGEVPRKLTLDQRDHLILMLRG KKEVLFSTLAGGKGLRLQPGESFNKASETRTALRGNEVYAALAHKDRFGAAGWANMTPER QWAIIEMLLSEENPDTLHAFLTGECGLTEDQARATAKTPLPEGYGRLGETATRLILEELK KEVITYDAAVRRAGWHHSDDRTGEILDRLPYYGELLTRDIPPGSQLASDPPEKRWGKITN PTVHIGLRQLEKLVNAVIAVHGRPDEIVVELARELNLSEKDKEEHNRRIRKTTAEAQARS RKLQEEGIEDTGANRAKLKLWQELAGNPVDRFCPYCGDAGKLIGFRALFSQEVDIDHIIP YSRSLDDSANNKVVAHRSCNRAKGNKTPYEKWGHSPERWEKISAQVAHLHRAKQWRFGPD AMERVARDGDFLARQLTDTQYLSRLARKYLLSLYAEKGEGSGHVYVIPGRMTAMLRRLWG LNSLLPDHNYVENEHSNAPKNRLDHRHHAIDATVTAVTTRSLLQLIARTAGEAEDKDLDR LFEGLEQPWEGFREQLGEALASVTVSHKPDHGRKGKPSRHRDVTAGRLHNDTAYGLTGEV AADGKTPIVVHRVPLTNLKPGDLTNPERIPDASLRDALYAATRDATGKEFEAALRRFRET HPVFHGIRRVRVREPLNVIPIRDKTGRAYKAYKGDANARYDVWCLPNGKWVTSWKDRGGC ERSSIISMFDAHQSAEEPRPHPAARKVLSLRQNDLLAIERDGGAPEIVRVVKFSTNGSIA LAPANEGGALKARDAAPDDPFHYIYSSGGGLKKLKARQIRIDPLGRIFDPGPRG
A0A6I5YS32	Sphingobium	MVEKKGRIWRLGADLGANSLGWAAIELSAAVDGKPVSILAAGSRIFSDGRDPKSGASLAV DRRDARAMRRRRDRFQQRQRALIKYLIADGLFPADEAARKAMAAIDPYAVRARALDAPLS LPELARALFHLNQRRGFKSNRKADRKADDDAGKIALGIDRTRDAIRQAEEGAGAEPGSWT YGKWLHERRASAADANAIPGVRTRLRPESGEDARGDGYDFYPGRALMEEEFDAIWQAQAP HHPDVLTNAVHDRLHEIIFYQRPLKTPRIGMCTLVAGDQRLPKAHPLFQRRRLLEELNAL MIVRPGEVAQRLTREERDILFLKLKDKGKVSFASLRKTLKLDPEARFNKESENRPDLKGD EVAAAMGAKARFGNRWVHLSIEEQWDVIARLEAVESDAEDAALRIWLSDTHDLTPEQARA VVNAPLPPGYGRFGEDATRRLIEALRDGEKDGRVLVYSEAVIAAGFGHHSDLRTGEIFED REGRPQLPYYGVALERHIMPGTGDPSHPEEMRVGRLTNPTVHIGLNQLRRIVNALIRAYG PPAEIAIELARELKLTDEDKKRINKENNDNRLAAERRSEKLLAIGKPDTGANRALLKLWE ELNPDNVLDRRCIYTGQQISIDMLFSAAVEVDHILPFTATLDDSNGNKIVCLREANREKR KQSPYEAWGHSDRWDEIAARAAQLPRNKRWRFEPDAMDKFREEGGFQARHLVDTQYLARL SREYLATLYPDKGEGTGKIWVSPGRMTEMVRRKLGLNDLLPDHNFGGGADQPKNRLDHRH HAIDAVVVAIVDRAMLNAISRASGQDGVDGRERIEIPPPWDGFRNDLRAAVNAITVSHRA DHGTASKAGLAKGADATAGRLHNDTAYGLTGETDAKGNSIVVRRVPLSSFRKLADLDRIR DRDLKAALYQHLDGLEGKAFEKAVANFPNLGWHNFGGVRRVRVTEPLTVIPIRDRNGLIY KGYKGDSNYRYDVWELPGGKWVTNWKNEDGNALSSVISTFDAHQSVDLPRPHPAARKILS LHQNDLLAIEHTGEDRKLMRVVKFGQNGQITLAEHQQAGDLKRRDAALNDEDPFKYFAPT AGGLKKVKARQVRIDEIGRVLDPGFPARTARRKTRKRA
W1SA26	Sphingobium	MTARTHKIWRLGADLGANSLGWAAIELSAPVDGKPIAILHAGSRIFSDGRDPKSGASLAV DRRDARAMRRRRDRLQQRQRALIKYLIADGLFPADENERKAMATIDPYAVRARALDEALT LPEVGRALFHLNQRRGFKSNRKADRKADEDAGKIAIGIDRTRDAIRQAEEEAGAEPGSWT YGKWLYERRASATDANAIPSVRTRLRPETDEHAKGDGYDFYPGRALMEAEFAAIWEAQAA HHPDALTNEVHDRLHEIIFYQRPLKAPQIGVCTLIRGDQRLPKAHPLFQKRRLLEELNAL TIVRPGEMAQRLTREERDTLFLKLKDKAKVSFVSLRKTLKLDPDARFNKESENRSDLKGD EVAAAMGAKTRFGNRWVHLSIEEQWDVIARLEEVESDAEDAACRAWLAATFDLTPEQIRA VTNAPLPPGYSRFGKVATQRLIDALRDGEKDGRVLVYSEAVAAAGLGHHSDLRTGEIFED AQGRPQLPYYGVALERHIMPGTGNPDHSDEMRIGRLTNPTVHIGLNQLRRIVNTLIRAYG PPAEIAIELARELKLTDDDKKRINKENNENRLAAEKRSEKLLTIGRPDTGANRALLKLWE ELNPANVLDRRCIYTGTQISVDMLFSAAVEVDHILPFTATLDDSNGNKIVCMREANRTKR KQSPYEAWGHTDRWEEIAARAAQLPRNKRWRFEPDAMEKFKDESGFQARHLVDTQYLARL SREYLETLYPGSGEGSSHIWVSPGRLTEMVRRKLGLNDLLPDHNFGGGADQAKNRLDHRH HAIDAVVVAIVDRSMLTEISRVSGLEGAEGRERIIIPPPWDEFRNDLRTAVNAITVSHRT DHGTISKAGLPKGKDATAGRLHNDTAYGFTGETDAKGNSIVVRRVPLASFKKLADLDRIR DTDLKAALYQHLEGLEGKAFEKAVMDFPNLEWHPFGNVRRVRVTEVLSVIPISDQNGRIY KGYKGDSNYRYDVWELPGGKWEAEVVSTFDAHQPDWVSKIRSRSPTARKVLSLQQNDLIA VERAHETRELMRVVKFRQNGEITFAPPQEAGSLKRRDATPNEDDPFKYFAVAASSLQKAK ARQVRIDELGRVLDPGFPARTARRKTRKST
J2WFY6	Sphingobium	MAEGKKRIWRLGADLGANSLGWAAIELSAPVNGKPIAILAAGSRIFSDGRDPKSGASLAV DRRDARAMRRRRDRFKQRQKALIKYLIADGLFPADEAARNAMAAIDPYAVRARALDEALS LPELGRALFHLNQRRGFKSNRKADRKADDDAGKIAIGIDRTRDAIAEDEADAGAEPGSWT FGKWLHERRLKGQSVRTRLRPESGEDAKGDGYDFYPDRALMEEEFDAIWAAQAPHHPDVL TNDVHDRLHEIIFYQRPLKAPQVGMCSLIPGDRRLPKAHPLFQRRRLLEELNALMIVRPG EVAQRLTREERDILLLKLKDKNKVSFATLRKALKLDPDARFNKESEDRTDLKGDEVAAVM GSKTRFGNLWVHLSIEAQWDVLARLDAVESDAEDAAFCAWLVETYALTPEQARAVANAPL PPGYGRFGETATRKLIEALRDGKKDDRVLVYSEAVTEAGLGHHSDRRTGEVFEDAKGRPQ LPYYGVALERHIMPGTGDPSDPEEMRVGRLTNPTVHIGLNQLRRILNVLIRAYGPPAEIA IELARELKLTDEDKKRINRENNDNRIAAERRSEKLLAIGQADSGANRALLKLWEELNPAN VLDRRCIYSGRQISIDMLFSAAVEVDHILPFAATLDDSNGNKIVCLREANREKRKRSPHD AWGHSARWDEIAARAAQLPRNKRWRFEPDAMDKFRDEGGFQARHLVDTQYLARLSREYLA TLYPEKGEGSGHIWVSPGRLTEMVRRKLGLNDLLPDHNFGGGADQAKNRLDHRHHAIDAV VVAIVDRGMLNAIARASGQEGAEGRERIIIPEPWDGFRDALRETVNRITVSHRTDHGTAS KAGLPKGKDATAGRLHNDTAYGFTGDTDAKGNSIVVRRVPLSSFKKLADLDRIRDADLKA ALYQHLNGLEGKAFEKALAEFHKLEWHNFGGVRRVRVTEPLTVIPIKDRNGRIYKGYKGD SNYRYDVWELPDGKWVTNWKNEAGEAMSSVISMFDAHQSSEPPRPHPAARKILSLHQNDL LAIEREGEDRKLMRVVKFGQSGQITLAEHQQAGDLKKRDAVSNDDDPFKYFAPTSGGLKK VKARQVRIDEIGRVLDPGFPARTARRKTRG
A0A1H6ZWH2	Sphingobium	MSKAGTRYWRFGADLGANSLGWAAIELDGPAPNGKPFAILAAGSRIFSDGRDPKSGASLA VDRRDARAMRRRRDRFQQRQKALIKYLIADGLLPTDETARKAMAAIDPYEVRARALDEAL SLPELGRALFHLNQRRGFKSNRKADRKADDDMGKIAIGIDRTRNAIAEDEEAAGVEPGSW TFGKWLYERRLVGKPVRTRLRPESADDAKGDGYDFYPGRALMEEEFDAIWAAQAPHHPDV LTNEVYERLHEIIFYQRPLKAPQIGMCTLRPGDKRLPKAHPLFQKRRLLEEINALMIVRP GEVAQRLTREERDTLFLKLKDKGKVSFATLRKTLKFDPDARFNKESENRPDLKGDEVAAT MGAKTRFGTRWVHLSVDEQWDVIARIDEIESDAEDAAFRAWLVDSYDLSAEQARAVANAP LPPGYGRFGETATRKLIDALRDGEKDGRVIVYSEAVALADLGHHSDLRKGTTFTDEKGRP QLPYYGVALERHIMPGTGNPSDPEEMRVGRLTNPTVHIGLNQLRRIVNTLIRAYGPPAEI AIELARELKLTDEDKKRINRENNDNRIAAERRSEKLLAIGKPDTGGNRALLKLWEELNPA NVLDRRCIYTGTQISIDMLFSAAVEVDHILPFTATLDDSNGNKIVCMREANREKRKRSPY EAWGHGARWEEIAARAAQLPRNKRWRFEPDAMEKFKDAGGFQARHLVDTQYLARLSREYL ATLYPEKGEGSGHIWVSPGRLTEMVRRKLGLNDLLPDHNFGGGADQAKNRLDHRHHAIDA VVVAIVDRSMLNEIARVSGQEGVDGRERIEIPPPWKGFRDDLRAAVNAITVSHRTDHGTA SKTGLPKGKDATAGRLHNDTAYGLTGEVDAKGNSIVVRRVPLISFKKITDLDRVRDADLR AALYQHLDGLEGKAFEKALAEFPRLEWHPFGGVRRVRVIEPLTVIPIKDRNGRIYKGYKG DSNYRYDIWELPDGKWEAEVVSTFDAHQPGWISKIRANNPTARKALSLHQGDLIAIEQES GMRRLMIVTQFWQNGQVRLVEHNEAGKLEERNKSKDDPYRNYSPTCGGLKKARARRVRID ELGRVMDPGFPARTARRKTRKPG

### Sheet: Sheet2
Genus	Number of query Cas9 sequences	Number of domain swapping events among genus	Number of domain swapping events within genus
Streptococcus	54	17	0
Lactobacillus	49	5	1
Flavobacterium	34	6	0
Chryseobacterium	19	5	3
Prevotella	16	4	0
Helicobacter	17	0	0
Staphylococcus	17	0	0
Enterococcus	19	1	0
Clostridium	17	1	1
Mycoplasma	15	0	0
Clostridiales	15	0	0
Planctomycetes	16	1	1
Flavobacteriaceae	15	2	0
Campylobacter	10	0	0
Eubacterium	11	2	1
Lachnospiraceae	13	0	0
Ruminococcus	11	3	2
Sphingobium	10	0	0
Sphingomonas	10	1	0
	368	48	9
